# Quantification of domain-specific intrinsic capacity using mortality data

**DOI:** 10.64898/2026.04.06.714260

**Authors:** Matías Fuentealba, Ting Zhai, Saleem A Al Dajani, Vadim N Gladyshev, Michael P Snyder, David Furman

**Author notes:** Corresponding author: David Furman, PhD.

## Abstract

Functional health is centered on five domains of Intrinsic Capacity (IC): locomotion, cognition, vitality, psychological and sensory capacity. Therefore, measuring IC at the domain-specific level is the cornerstone for developing preventive interventions to help individuals preserve their independence. In this study, we used 63 clinical features from the UK Biobank to develop ‘IC age’, an 18-year mortality risk estimator that approximates an individual’s biological age associated with the decline of each IC domain. By establishing proteomic surrogates of IC age, we find immune system activation across domains and provide a proteomic framework that may facilitate scalable monitoring of functional health decline.

## Supplementary Tables for "Quantification of domain-specific intrinsic capacity using mortality data"

### Sheet: Sup. Table 1
IC domain	Sample size	Deaths
Cognitive	122173	3685
Psychological	166852	12180
Locomotion	391905	39052
Vitality	411024	41294
Sensory	174652	12200

### Sheet: Sup. Table 2
IC domain	Description	UKB Field	Sample size	Deaths
Cognitive	Duration to complete alphanumeric path (trail #2)	6350, 20157	202430	7273
Cognitive	Fluid intelligence score	20016, 20191	313323	21576
Cognitive	Mean time to correctly identify matches	20023	496585	53947
Cognitive	Number of incorrect matches in round	399, 20132	498853	54394
Cognitive	Number of symbol digit matches made correctly	20159, 23324	219772	8432
Cognitive	Prospective memory result	20018	227745	18239
Locomotion	At or above moderate/vigorous recommendation	22035	394318	39770
Locomotion	At or above moderate/vigorous/walking recommendation	22036	394318	39770
Locomotion	Falls in the last year	2296	499616	54638
Locomotion	IPAQ activity group	22032	394318	39770
Locomotion	MET minutes per week for moderate activity	22038	394318	39770
Locomotion	MET minutes per week for vigorous activity	22039	394318	39770
Locomotion	MET minutes per week for walking	22037	394318	39770
Locomotion	Summed MET minutes per week for all activity	22040	394318	39770
Locomotion	Summed days activity	22033	394318	39770
Locomotion	Summed minutes activity	22034	394318	39770
Locomotion	Usual walking pace	924	497661	53834
Psychological	Ever depressed for a whole week	4598	226943	17983
Psychological	Ever highly irritable/argumentative for 2 days	4653	226578	17925
Psychological	Ever manic/hyper for 2 days	4642	225657	17735
Psychological	Ever unenthusiastic/disinterested for a whole week	4631	222211	17526
Psychological	Family relationship satisfaction	4559	229606	18116
Psychological	Fed-up feelings	1960	490891	53473
Psychological	Financial situation satisfaction	4581	230249	18267
Psychological	Frequency of depressed mood in last 2 weeks	2050	480404	51940
Psychological	Frequency of tenseness / restlessness in last 2 weeks	2070	481952	52285
Psychological	Frequency of tiredness / lethargy in last 2 weeks	2080	486465	52782
Psychological	Frequency of unenthusiasm / disinterest in last 2 weeks	2060	484154	52465
Psychological	Friendships satisfaction	4570	229032	18126
Psychological	Guilty feelings	2030	488273	53192
Psychological	Happiness	4526	230771	18374
Psychological	Health satisfaction	4548	230790	18333
Psychological	Illness, injury, bereavement, stress in last 2 years	6145	495331	53877
Psychological	Irritability	1940	480270	52019
Psychological	Loneliness, isolation	2020	493318	53915
Psychological	Miserableness	1930	492790	53675
Psychological	Mood swings	1920	489283	53141
Psychological	Nervous feelings	1970	488840	53412
Psychological	Neuroticism score	20127	401319	42579
Psychological	Risk taking	2040	484039	52705
Psychological	Seen a psychiatrist for nerves, anxiety, tension or depression	2100	498740	54550
Psychological	Seen doctor (GP) for nerves, anxiety, tension or depression	2090	497577	54403
Psychological	Sensitivity / hurt feelings	1950	487832	53060
Psychological	Suffer from 'nerves'	2010	483673	52572
Psychological	Tense / 'highly strung'	1990	484204	52722
Psychological	Work/job satisfaction	4537	230540	18312
Psychological	Worrier / anxious feelings	1980	488992	53232
Psychological	Worry too long after embarrassment	2000	482390	52346
Sensory	Eye problems/disorders	6148	228235	20565
Sensory	Hearing aid user	3393	342377	35657
Sensory	Hearing difficulty/problems	2247	480900	52284
Sensory	Speech-reception-threshold (SRT) estimate (left)	20019	220694	17147
Sensory	Speech-reception-threshold (SRT) estimate (right)	20021	220693	17146
Sensory	Wears glasses or contact lenses	2207	501285	54903
Vitality	Body mass index (BMI)	21001, 23104	499221	54313
Vitality	Forced expiratory volume in 1-second (FEV1)	3063	457226	46545
Vitality	Forced vital capacity (FVC)	3062	457226	46545
Vitality	Haemoglobin concentration	30020	479041	51956
Vitality	Hand grip strength	46, 47	499992	54629
Vitality	IGF-1	30770	468081	50836
Vitality	Peak expiratory flow (PEF)	3064	457225	46545
Vitality	Waist circumference	48	500110	54594
Vitality	Weight change compared with 1 year ago	2306	492939	53770

### Sheet: Sup. Table 3
Data	Domain	Feature	Coefficient
Clinical	Cognitive	Age	0.116946
Clinical	Cognitive	Sex	0.49635
Clinical	Cognitive	Duration to complete alphanumeric path (trail #2)	-0.000982014
Clinical	Cognitive	Fluid intelligence score	0.083352
Clinical	Cognitive	Mean time to correctly identify matches	0.000197534
Clinical	Cognitive	Number of incorrect matches in round	0.00560671
Clinical	Cognitive	Number of symbol digit matches made correctly	-0.0281302
Clinical	Cognitive	Prospective memory result	0.00429624
Clinical	Locomotion	Age	0.102771
Clinical	Locomotion	Sex	0.554991
Clinical	Locomotion	At or above moderate/vigorous recommendation	0.00608982
Clinical	Locomotion	At or above moderate/vigorous/walking recommendation	0.00308864
Clinical	Locomotion	Falls in the last year	0.177246
Clinical	Locomotion	Ipaq activity group	-0.0654802
Clinical	Locomotion	Met minutes per week for moderate activity	0.000455337
Clinical	Locomotion	Met minutes per week for vigorous activity	0.000418925
Clinical	Locomotion	Met minutes per week for walking	0.000489395
Clinical	Locomotion	Summed days activity	-0.0181008
Clinical	Locomotion	Summed met minutes per week for all activity	-0.000342845
Clinical	Locomotion	Summed minutes activity	-0.00249866
Clinical	Locomotion	Usual walking pace	-0.458254
Clinical	Psychological	Age	0.122006
Clinical	Psychological	Sex	0.465158
Clinical	Psychological	Ever depressed for a whole week	-0.101217
Clinical	Psychological	Ever highly irritable/argumentative for 2 days	0.116622
Clinical	Psychological	Ever manic/hyper for 2 days	0.18935
Clinical	Psychological	Ever unenthusiastic/disinterested for a whole week	0.0692021
Clinical	Psychological	Family relationship satisfaction	-0.0141547
Clinical	Psychological	Fed-up feelings	0.267076
Clinical	Psychological	Financial situation satisfaction	0.132905
Clinical	Psychological	Frequency of depressed mood in last 2 weeks	-0.0163873
Clinical	Psychological	Frequency of tenseness / restlessness in last 2 weeks	-0.00971324
Clinical	Psychological	Frequency of tiredness / lethargy in last 2 weeks	0.0744678
Clinical	Psychological	Frequency of unenthusiasm / disinterest in last 2 weeks	0.0997832
Clinical	Psychological	Friendships satisfaction	-0.0413065
Clinical	Psychological	Guilty feelings	0.0408241
Clinical	Psychological	Happiness	-0.106705
Clinical	Psychological	Health satisfaction	0.349462
Clinical	Psychological	Illness, injury, bereavement, stress in last 2 years	0.0154724
Clinical	Psychological	Irritability	0.0419891
Clinical	Psychological	Loneliness, isolation	0.291848
Clinical	Psychological	Miserableness	0.0908297
Clinical	Psychological	Mood swings	0.157659
Clinical	Psychological	Nervous feelings	0.21041
Clinical	Psychological	Neuroticism score	-0.138231
Clinical	Psychological	Risk taking	-0.038076
Clinical	Psychological	Seen a psychiatrist for nerves, anxiety, tension or depression	0.183255
Clinical	Psychological	Seen doctor (gp) for nerves, anxiety, tension or depression	0.0354753
Clinical	Psychological	Sensitivity / hurt feelings	0.161422
Clinical	Psychological	Suffer from 'nerves'	0.101971
Clinical	Psychological	Tense / 'highly strung'	0.117403
Clinical	Psychological	Work/job satisfaction	0.000557835
Clinical	Psychological	Worrier / anxious feelings	0.00909462
Clinical	Psychological	Worry too long after embarrassment	-0.0193729
Clinical	Sensory	Age	0.119661
Clinical	Sensory	Sex	0.447734
Clinical	Sensory	Eye problems/disorders	0.0713276
Clinical	Sensory	Hearing aid user	-0.041542
Clinical	Sensory	Hearing difficulty/problems	0.00812255
Clinical	Sensory	Speech-reception-threshold (srt) estimate (left)	-0.0226419
Clinical	Sensory	Speech-reception-threshold (srt) estimate (right)	-0.0274991
Clinical	Sensory	Wears glasses or contact lenses	-0.188945
Clinical	Vitality	Age	0.0877732
Clinical	Vitality	Sex	0.854565
Clinical	Vitality	Body mass index (bmi)	-0.0207095
Clinical	Vitality	Forced expiratory volume in 1-second (fev1)	-0.441753
Clinical	Vitality	Forced vital capacity (fvc)	0.102166
Clinical	Vitality	Haemoglobin concentration	-0.108889
Clinical	Vitality	Hand grip strength	-0.0105142
Clinical	Vitality	Igf-1	-0.00618612
Clinical	Vitality	Peak expiratory flow (pef)	-0.000521751
Clinical	Vitality	Waist circumference	0.0246084
Clinical	Vitality	Weight change compared with 1 year ago	-0.0846534
Biochemistry	Cognitive	(Intercept)	18.5072
Biochemistry	Cognitive	Alanine aminotransferase	-0.0851514
Biochemistry	Cognitive	Albumin	-0.310005
Biochemistry	Cognitive	Alkaline phosphatase	0.0343692
Biochemistry	Cognitive	Aspartate aminotransferase	0.0951696
Biochemistry	Cognitive	C-reactive protein	-0.0229686
Biochemistry	Cognitive	Calcium	7.57853
Biochemistry	Cognitive	Creatinine	-0.062024
Biochemistry	Cognitive	Cystatin C	19.2966
Biochemistry	Cognitive	Glucose	0.771898
Biochemistry	Cognitive	HDL cholesterol	2.68174
Biochemistry	Cognitive	LDL direct	0.562999
Biochemistry	Cognitive	Total bilirubin	-0.0240679
Biochemistry	Cognitive	Total protein	-0.191845
Biochemistry	Cognitive	Triglycerides	0.408563
Biochemistry	Cognitive	Basophill percentage	-0.256993
Biochemistry	Cognitive	Eosinophill count	0.861129
Biochemistry	Cognitive	Eosinophill percentage	-0.134212
Biochemistry	Cognitive	Haematocrit percentage	0.202504
Biochemistry	Cognitive	Lymphocyte count	0.114192
Biochemistry	Cognitive	Mean corpuscular haemoglobin	0.0694604
Biochemistry	Cognitive	Mean corpuscular volume	0.141927
Biochemistry	Cognitive	Mean platelet (thrombocyte) volume	-0.621042
Biochemistry	Cognitive	Monocyte count	2.40513
Biochemistry	Cognitive	Monocyte percentage	-0.009243
Biochemistry	Cognitive	Neutrophill count	-0.464075
Biochemistry	Cognitive	Neutrophill percentage	0.0322695
Biochemistry	Cognitive	Platelet count	-0.0159796
Biochemistry	Cognitive	Red blood cell (erythrocyte) count	-0.00245859
Biochemistry	Cognitive	Red blood cell (erythrocyte) distribution width	0.480343
Biochemistry	Locomotion	(Intercept)	35.7939
Biochemistry	Locomotion	Alanine aminotransferase	-0.0881164
Biochemistry	Locomotion	Albumin	-0.374753
Biochemistry	Locomotion	Alkaline phosphatase	0.0281136
Biochemistry	Locomotion	Aspartate aminotransferase	0.0815128
Biochemistry	Locomotion	C-reactive protein	-0.0234268
Biochemistry	Locomotion	Calcium	8.83465
Biochemistry	Locomotion	Cholesterol	-0.0812469
Biochemistry	Locomotion	Creatinine	-0.0809998
Biochemistry	Locomotion	Cystatin C	18.4646
Biochemistry	Locomotion	Glucose	0.615391
Biochemistry	Locomotion	HDL cholesterol	2.50376
Biochemistry	Locomotion	LDL direct	0.402321
Biochemistry	Locomotion	Total bilirubin	-0.0206066
Biochemistry	Locomotion	Total protein	-0.154761
Biochemistry	Locomotion	Triglycerides	0.420336
Biochemistry	Locomotion	Basophill count	-1.38902
Biochemistry	Locomotion	Basophill percentage	-0.218678
Biochemistry	Locomotion	Eosinophill count	2.59779
Biochemistry	Locomotion	Eosinophill percentage	-0.290182
Biochemistry	Locomotion	Haematocrit percentage	0.527569
Biochemistry	Locomotion	Haemoglobin concentration	-0.0180017
Biochemistry	Locomotion	Lymphocyte count	0.111011
Biochemistry	Locomotion	Lymphocyte percentage	-0.0341297
Biochemistry	Locomotion	Mean corpuscular haemoglobin concentration	0.10726
Biochemistry	Locomotion	Mean corpuscular volume	-0.000290452
Biochemistry	Locomotion	Mean platelet (thrombocyte) volume	-0.584843
Biochemistry	Locomotion	Monocyte count	0.131707
Biochemistry	Locomotion	Monocyte percentage	0.162294
Biochemistry	Locomotion	Neutrophill count	-0.251471
Biochemistry	Locomotion	Platelet count	-0.0154206
Biochemistry	Locomotion	Red blood cell (erythrocyte) count	-2.99903
Biochemistry	Locomotion	Red blood cell (erythrocyte) distribution width	0.414852
Biochemistry	Psychological	(Intercept)	21.4135
Biochemistry	Psychological	Alanine aminotransferase	-0.0847404
Biochemistry	Psychological	Albumin	-0.34765
Biochemistry	Psychological	Alkaline phosphatase	0.0275823
Biochemistry	Psychological	Aspartate aminotransferase	0.0887101
Biochemistry	Psychological	C-reactive protein	-0.0296398
Biochemistry	Psychological	Calcium	8.38122
Biochemistry	Psychological	Creatinine	-0.0820084
Biochemistry	Psychological	Cystatin C	18.5958
Biochemistry	Psychological	Glucose	0.65232
Biochemistry	Psychological	HDL cholesterol	2.36819
Biochemistry	Psychological	LDL direct	0.316667
Biochemistry	Psychological	Total bilirubin	-0.0246701
Biochemistry	Psychological	Total protein	-0.155029
Biochemistry	Psychological	Triglycerides	0.4142
Biochemistry	Psychological	Basophill count	-0.631447
Biochemistry	Psychological	Basophill percentage	-0.167856
Biochemistry	Psychological	Eosinophill count	0.302496
Biochemistry	Psychological	Eosinophill percentage	-0.113974
Biochemistry	Psychological	Haematocrit percentage	0.20629
Biochemistry	Psychological	Lymphocyte count	0.0334309
Biochemistry	Psychological	Lymphocyte percentage	-0.00784852
Biochemistry	Psychological	Mean corpuscular haemoglobin	0.0614813
Biochemistry	Psychological	Mean corpuscular volume	0.146017
Biochemistry	Psychological	Mean platelet (thrombocyte) volume	-0.664912
Biochemistry	Psychological	Monocyte count	2.38778
Biochemistry	Psychological	Neutrophill count	-0.32126
Biochemistry	Psychological	Neutrophill percentage	0.0238178
Biochemistry	Psychological	Platelet count	-0.0163492
Biochemistry	Psychological	Red blood cell (erythrocyte) count	-0.000625363
Biochemistry	Psychological	Red blood cell (erythrocyte) distribution width	0.476569
Biochemistry	Sensory	(Intercept)	24.0571
Biochemistry	Sensory	Alanine aminotransferase	-0.0810063
Biochemistry	Sensory	Albumin	-0.33038
Biochemistry	Sensory	Alkaline phosphatase	0.0291157
Biochemistry	Sensory	Aspartate aminotransferase	0.0841035
Biochemistry	Sensory	C-reactive protein	-0.0227277
Biochemistry	Sensory	Calcium	8.52763
Biochemistry	Sensory	Creatinine	-0.0832908
Biochemistry	Sensory	Cystatin C	18.6564
Biochemistry	Sensory	Glucose	0.666417
Biochemistry	Sensory	HDL cholesterol	2.43337
Biochemistry	Sensory	LDL direct	0.313249
Biochemistry	Sensory	Total bilirubin	-0.0237427
Biochemistry	Sensory	Total protein	-0.16925
Biochemistry	Sensory	Triglycerides	0.384577
Biochemistry	Sensory	Basophill count	-0.0253422
Biochemistry	Sensory	Basophill percentage	-0.266158
Biochemistry	Sensory	Eosinophill count	0.210732
Biochemistry	Sensory	Eosinophill percentage	-0.124657
Biochemistry	Sensory	Haematocrit percentage	0.205025
Biochemistry	Sensory	Lymphocyte count	0.0337371
Biochemistry	Sensory	Lymphocyte percentage	-0.0250912
Biochemistry	Sensory	Mean corpuscular haemoglobin	0.0420301
Biochemistry	Sensory	Mean corpuscular volume	0.150383
Biochemistry	Sensory	Mean platelet (thrombocyte) volume	-0.655238
Biochemistry	Sensory	Monocyte count	1.80476
Biochemistry	Sensory	Neutrophill count	-0.283824
Biochemistry	Sensory	Neutrophill percentage	0.000310448
Biochemistry	Sensory	Platelet count	-0.0162252
Biochemistry	Sensory	Red blood cell (erythrocyte) distribution width	0.427758
Biochemistry	Vitality	(Intercept)	36.0981
Biochemistry	Vitality	Alanine aminotransferase	-0.0871594
Biochemistry	Vitality	Albumin	-0.366209
Biochemistry	Vitality	Alkaline phosphatase	0.0286207
Biochemistry	Vitality	Aspartate aminotransferase	0.0806266
Biochemistry	Vitality	C-reactive protein	-0.0272059
Biochemistry	Vitality	Calcium	9.11137
Biochemistry	Vitality	Cholesterol	-0.116914
Biochemistry	Vitality	Creatinine	-0.0829231
Biochemistry	Vitality	Cystatin C	18.7512
Biochemistry	Vitality	Glucose	0.623055
Biochemistry	Vitality	HDL cholesterol	2.58008
Biochemistry	Vitality	LDL direct	0.450598
Biochemistry	Vitality	Total bilirubin	-0.0202289
Biochemistry	Vitality	Total protein	-0.1554
Biochemistry	Vitality	Triglycerides	0.439231
Biochemistry	Vitality	Basophill count	-1.01549
Biochemistry	Vitality	Basophill percentage	-0.251623
Biochemistry	Vitality	Eosinophill count	2.88701
Biochemistry	Vitality	Eosinophill percentage	-0.321307
Biochemistry	Vitality	Haematocrit percentage	0.50118
Biochemistry	Vitality	Haemoglobin concentration	-0.0204166
Biochemistry	Vitality	Lymphocyte count	0.106935
Biochemistry	Vitality	Lymphocyte percentage	-0.0312771
Biochemistry	Vitality	Mean corpuscular haemoglobin concentration	0.0973468
Biochemistry	Vitality	Mean corpuscular volume	-2.78778e-05
Biochemistry	Vitality	Mean platelet (thrombocyte) volume	-0.57519
Biochemistry	Vitality	Monocyte count	0.13606
Biochemistry	Vitality	Monocyte percentage	0.158461
Biochemistry	Vitality	Neutrophill count	-0.270012
Biochemistry	Vitality	Platelet count	-0.0149909
Biochemistry	Vitality	Red blood cell (erythrocyte) count	-2.95727
Biochemistry	Vitality	Red blood cell (erythrocyte) distribution width	0.387283
Proteomics	Cognitive	(Intercept)	56.6012
Proteomics	Cognitive	ABO	0.00321701
Proteomics	Cognitive	ACP5	-0.00953872
Proteomics	Cognitive	ACRV1	0.280103
Proteomics	Cognitive	ACTA2	0.303563
Proteomics	Cognitive	ACVRL1	-0.102611
Proteomics	Cognitive	ADA2	-0.236103
Proteomics	Cognitive	ADAM12	-0.10509
Proteomics	Cognitive	ADAM22	0.145643
Proteomics	Cognitive	ADAMTS15	-0.522662
Proteomics	Cognitive	ADAMTS16	0.187948
Proteomics	Cognitive	ADAMTS4	0.0805653
Proteomics	Cognitive	ADAMTSL4	-0.0159673
Proteomics	Cognitive	ADAMTSL5	-0.206085
Proteomics	Cognitive	ADGRE1	0.0682923
Proteomics	Cognitive	ADGRE2	0.507827
Proteomics	Cognitive	ADGRF5	-0.00610982
Proteomics	Cognitive	ADGRG1	0.206048
Proteomics	Cognitive	ADGRG2	-0.0335996
Proteomics	Cognitive	ADGRV1	-0.0151425
Proteomics	Cognitive	ADM	0.215901
Proteomics	Cognitive	AFP	0.362383
Proteomics	Cognitive	AGER	-0.459373
Proteomics	Cognitive	AGR2	-0.0141281
Proteomics	Cognitive	AGRN	-0.194691
Proteomics	Cognitive	AGRP	-0.673577
Proteomics	Cognitive	AGT	0.185127
Proteomics	Cognitive	AHCY	0.00270042
Proteomics	Cognitive	AHSA1	-0.0196131
Proteomics	Cognitive	AMPD3	0.110685
Proteomics	Cognitive	ANGPT2	-0.102244
Proteomics	Cognitive	ANGPTL1	-0.0183328
Proteomics	Cognitive	ANGPTL3	-0.146326
Proteomics	Cognitive	ANGPTL4	0.00252307
Proteomics	Cognitive	ANXA5	-0.0374318
Proteomics	Cognitive	AOC1	-0.00499788
Proteomics	Cognitive	APLP1	-0.119201
Proteomics	Cognitive	APOBR	0.0841754
Proteomics	Cognitive	AREG	-0.0335606
Proteomics	Cognitive	ARF6	-0.0142915
Proteomics	Cognitive	ARG1	0.00561868
Proteomics	Cognitive	ARHGEF10	0.00384665
Proteomics	Cognitive	ASAH2	-0.0891786
Proteomics	Cognitive	ASGR1	-0.265494
Proteomics	Cognitive	ASGR2	-0.22937
Proteomics	Cognitive	ASPN	-0.0361177
Proteomics	Cognitive	ATP6V1F	0.0142485
Proteomics	Cognitive	ATRAID	-0.0233964
Proteomics	Cognitive	ATRN	0.274746
Proteomics	Cognitive	ATXN2	-0.00488452
Proteomics	Cognitive	AXL	-0.154294
Proteomics	Cognitive	B3GAT3	0.0140411
Proteomics	Cognitive	BAG3	-0.0886696
Proteomics	Cognitive	BAMBI	-0.0747215
Proteomics	Cognitive	BCAN	-0.143127
Proteomics	Cognitive	BCL2	0.0618336
Proteomics	Cognitive	BDNF	0.0155343
Proteomics	Cognitive	BGLAP	-0.130433
Proteomics	Cognitive	BLOC1S2	-0.0148653
Proteomics	Cognitive	BMPER	-0.0770568
Proteomics	Cognitive	BOC	-0.538053
Proteomics	Cognitive	BPIFB2	-0.0628926
Proteomics	Cognitive	BRDT	0.0326875
Proteomics	Cognitive	BRSK2	-0.101488
Proteomics	Cognitive	BSG	-0.715598
Proteomics	Cognitive	BST2	-0.122062
Proteomics	Cognitive	BTLA	0.0150241
Proteomics	Cognitive	BTN1A1	-0.019999
Proteomics	Cognitive	BTNL10	0.00526403
Proteomics	Cognitive	C1QL2	-0.157908
Proteomics	Cognitive	C1RL	-0.115396
Proteomics	Cognitive	C1S	0.000303951
Proteomics	Cognitive	C2CD2L	-0.0304551
Proteomics	Cognitive	C3	-0.0513456
Proteomics	Cognitive	CA12	-0.19655
Proteomics	Cognitive	CA14	-0.208443
Proteomics	Cognitive	CA5A	-0.0294994
Proteomics	Cognitive	CALB1	0.17455
Proteomics	Cognitive	CALCB	-0.0553408
Proteomics	Cognitive	CAPS	0.0319083
Proteomics	Cognitive	CASQ2	-0.0109554
Proteomics	Cognitive	CBLN1	-0.000697637
Proteomics	Cognitive	CBS	0.0227915
Proteomics	Cognitive	CBX2	-0.0188758
Proteomics	Cognitive	CCDC28A	0.0458361
Proteomics	Cognitive	CCDC80	0.668819
Proteomics	Cognitive	CCER2	-0.0228514
Proteomics	Cognitive	CCL11	0.289864
Proteomics	Cognitive	CCL14	-0.0894049
Proteomics	Cognitive	CCL15	-0.0910151
Proteomics	Cognitive	CCL20	-0.0700648
Proteomics	Cognitive	CCL22	-0.110807
Proteomics	Cognitive	CCL23	-0.119872
Proteomics	Cognitive	CCL25	0.0273907
Proteomics	Cognitive	CCL28	0.180056
Proteomics	Cognitive	CCL4	0.0651327
Proteomics	Cognitive	CCN3	0.111061
Proteomics	Cognitive	CCN5	0.519815
Proteomics	Cognitive	CD101	-0.0420348
Proteomics	Cognitive	CD14	-0.148947
Proteomics	Cognitive	CD1C	-0.25674
Proteomics	Cognitive	CD200R1	0.00113445
Proteomics	Cognitive	CD248	0.192378
Proteomics	Cognitive	CD276	0.056174
Proteomics	Cognitive	CD300A	-0.0846451
Proteomics	Cognitive	CD300C	-0.0648114
Proteomics	Cognitive	CD33	-0.00313066
Proteomics	Cognitive	CD3D	0.109062
Proteomics	Cognitive	CD5	-0.0817037
Proteomics	Cognitive	CD7	-0.163566
Proteomics	Cognitive	CD70	0.0341529
Proteomics	Cognitive	CD80	-0.119129
Proteomics	Cognitive	CD82	0.0688681
Proteomics	Cognitive	CD83	-0.303612
Proteomics	Cognitive	CD8A	-0.166902
Proteomics	Cognitive	CD93	-0.304697
Proteomics	Cognitive	CD99	1.34704
Proteomics	Cognitive	CD99L2	-0.16943
Proteomics	Cognitive	CDC123	-0.0126123
Proteomics	Cognitive	CDCP1	0.623681
Proteomics	Cognitive	CDH2	0.248795
Proteomics	Cognitive	CDH3	-0.602841
Proteomics	Cognitive	CDH4	-0.0090331
Proteomics	Cognitive	CDHR1	-0.075927
Proteomics	Cognitive	CDHR2	0.254031
Proteomics	Cognitive	CDHR5	0.00756145
Proteomics	Cognitive	CDON	-0.629028
Proteomics	Cognitive	CEACAM21	0.042399
Proteomics	Cognitive	CELA2A	0.0671489
Proteomics	Cognitive	CEND1	0.0529853
Proteomics	Cognitive	CENPF	0.0127162
Proteomics	Cognitive	CEP152	-0.00023031
Proteomics	Cognitive	CEP164	0.0304357
Proteomics	Cognitive	CFHR2	0.0652192
Proteomics	Cognitive	CGA	-0.0299646
Proteomics	Cognitive	CGN	0.00127279
Proteomics	Cognitive	CHGA	0.152864
Proteomics	Cognitive	CHGB	0.145133
Proteomics	Cognitive	CHIT1	0.0260496
Proteomics	Cognitive	CHRDL1	0.50976
Proteomics	Cognitive	CHRDL2	-0.11566
Proteomics	Cognitive	CHRM1	-0.00508584
Proteomics	Cognitive	CKAP4	-0.00264101
Proteomics	Cognitive	CKB	0.0289531
Proteomics	Cognitive	CLEC14A	-0.3562
Proteomics	Cognitive	CLEC3B	-0.0866935
Proteomics	Cognitive	CLEC4A	-0.160801
Proteomics	Cognitive	CLEC4M	0.102724
Proteomics	Cognitive	CLEC5A	0.0459629
Proteomics	Cognitive	CLEC7A	0.0198699
Proteomics	Cognitive	CNGB3	-0.0203874
Proteomics	Cognitive	CNTN2	0.088019
Proteomics	Cognitive	CNTN3	0.0650234
Proteomics	Cognitive	CNTN5	0.193743
Proteomics	Cognitive	CNTNAP2	-0.0540168
Proteomics	Cognitive	COL15A1	-0.524223
Proteomics	Cognitive	COL2A1	-0.013738
Proteomics	Cognitive	COL4A1	-0.0917694
Proteomics	Cognitive	COL5A1	-0.0470311
Proteomics	Cognitive	COL6A3	-0.253742
Proteomics	Cognitive	COL9A1	-0.0223197
Proteomics	Cognitive	COLEC12	0.0202281
Proteomics	Cognitive	COPE	0.022999
Proteomics	Cognitive	CPA1	0.127903
Proteomics	Cognitive	CR2	-0.141469
Proteomics	Cognitive	CRH	-0.111601
Proteomics	Cognitive	CRHBP	0.24817
Proteomics	Cognitive	CRIM1	-0.256034
Proteomics	Cognitive	CRISP2	0.00788078
Proteomics	Cognitive	CRNN	-0.0303107
Proteomics	Cognitive	CRTAC1	0.529903
Proteomics	Cognitive	CRYBB2	0.282887
Proteomics	Cognitive	CSF2RA	0.0354691
Proteomics	Cognitive	CSF2RB	-0.0324268
Proteomics	Cognitive	CSF3	-0.0370697
Proteomics	Cognitive	CST1	0.019701
Proteomics	Cognitive	CST5	0.244309
Proteomics	Cognitive	CTHRC1	0.975671
Proteomics	Cognitive	CTSC	0.108949
Proteomics	Cognitive	CTSD	0.0220825
Proteomics	Cognitive	CTSE	-0.155546
Proteomics	Cognitive	CTSF	0.14137
Proteomics	Cognitive	CTSV	-0.454166
Proteomics	Cognitive	CX3CL1	-0.172612
Proteomics	Cognitive	CXADR	-0.0714745
Proteomics	Cognitive	CXCL1	0.0250757
Proteomics	Cognitive	CXCL10	0.0626999
Proteomics	Cognitive	CXCL12	-0.0657711
Proteomics	Cognitive	CXCL14	0.189776
Proteomics	Cognitive	CXCL16	-0.232968
Proteomics	Cognitive	CXCL17	1.0937
Proteomics	Cognitive	CYB5R2	0.0315519
Proteomics	Cognitive	CYP24A1	-0.0219456
Proteomics	Cognitive	CYTL1	-0.650217
Proteomics	Cognitive	DCBLD2	0.078221
Proteomics	Cognitive	DCN	0.203606
Proteomics	Cognitive	DCTPP1	0.24809
Proteomics	Cognitive	DDX4	-0.0324257
Proteomics	Cognitive	DENND2B	-0.021381
Proteomics	Cognitive	DKK3	0.149196
Proteomics	Cognitive	DKK4	0.0134858
Proteomics	Cognitive	DKKL1	0.077584
Proteomics	Cognitive	DLK1	0.227418
Proteomics	Cognitive	DLL4	-0.0250778
Proteomics	Cognitive	DMP1	-0.149948
Proteomics	Cognitive	DNAJA1	-0.10946
Proteomics	Cognitive	DOCK9	0.0149487
Proteomics	Cognitive	DPT	0.132975
Proteomics	Cognitive	DSG3	-0.107057
Proteomics	Cognitive	DTX3	0.339954
Proteomics	Cognitive	DUSP13	-0.023533
Proteomics	Cognitive	ECE1	-0.018623
Proteomics	Cognitive	EDA2R	1.03314
Proteomics	Cognitive	EDIL3	-0.147442
Proteomics	Cognitive	EFEMP1	0.615039
Proteomics	Cognitive	EFHD1	0.15665
Proteomics	Cognitive	EFNA1	-0.0538563
Proteomics	Cognitive	EFNA4	-0.000804001
Proteomics	Cognitive	EGFR	-0.670912
Proteomics	Cognitive	ELN	1.75606
Proteomics	Cognitive	ENG	-1.22233
Proteomics	Cognitive	ENO3	-0.00990742
Proteomics	Cognitive	ENPP2	-0.68836
Proteomics	Cognitive	ENTPD5	-0.21654
Proteomics	Cognitive	EP300	0.167063
Proteomics	Cognitive	EPHA1	0.241712
Proteomics	Cognitive	EPHA4	-0.679521
Proteomics	Cognitive	ERBB4	0.887432
Proteomics	Cognitive	EXOSC10	0.00285011
Proteomics	Cognitive	F13B	0.138631
Proteomics	Cognitive	F3	0.0888828
Proteomics	Cognitive	FABP4	-0.221281
Proteomics	Cognitive	FABP9	-0.116741
Proteomics	Cognitive	FAM171B	-0.059154
Proteomics	Cognitive	FAP	0.416128
Proteomics	Cognitive	FASLG	-0.279546
Proteomics	Cognitive	FBLN2	-0.453395
Proteomics	Cognitive	FCER2	0.0227658
Proteomics	Cognitive	FCGR2B	-0.00655177
Proteomics	Cognitive	FCGR3B	-0.0354322
Proteomics	Cognitive	FCRL2	0.0870957
Proteomics	Cognitive	FGA	0.209101
Proteomics	Cognitive	FGF23	-0.00583608
Proteomics	Cognitive	FGF5	0.252159
Proteomics	Cognitive	FGFBP2	0.0991455
Proteomics	Cognitive	FGFBP3	0.172678
Proteomics	Cognitive	FLT3	-0.21289
Proteomics	Cognitive	FLT3LG	0.12314
Proteomics	Cognitive	FLT4	0.0480851
Proteomics	Cognitive	FMR1	-0.0530351
Proteomics	Cognitive	FOS	0.10414
Proteomics	Cognitive	FRZB	0.276537
Proteomics	Cognitive	FST	0.160006
Proteomics	Cognitive	FSTL1	-0.43279
Proteomics	Cognitive	FURIN	0.0820856
Proteomics	Cognitive	GABRA4	-0.0139717
Proteomics	Cognitive	GALNT10	0.105514
Proteomics	Cognitive	GALNT7	-0.178039
Proteomics	Cognitive	GART	0.0492911
Proteomics	Cognitive	GAS6	-0.559865
Proteomics	Cognitive	GASK1A	-0.119109
Proteomics	Cognitive	GBP6	0.0545308
Proteomics	Cognitive	GC	-0.0938067
Proteomics	Cognitive	GCNT1	0.243042
Proteomics	Cognitive	GDF15	0.528244
Proteomics	Cognitive	GDF2	-0.460531
Proteomics	Cognitive	GDNF	-0.0495086
Proteomics	Cognitive	GFAP	0.686657
Proteomics	Cognitive	GFOD2	-0.033885
Proteomics	Cognitive	GFRA1	-0.205483
Proteomics	Cognitive	GFRA2	0.0151621
Proteomics	Cognitive	GFRAL	0.289995
Proteomics	Cognitive	GH2	-0.0302351
Proteomics	Cognitive	GHRL	-0.0109894
Proteomics	Cognitive	GID8	0.000420098
Proteomics	Cognitive	GIP	0.763021
Proteomics	Cognitive	GIPC2	0.0172946
Proteomics	Cognitive	GLO1	-0.0463911
Proteomics	Cognitive	GLT8D2	-0.00781764
Proteomics	Cognitive	GNAS	-0.131767
Proteomics	Cognitive	GNGT1	-0.000964357
Proteomics	Cognitive	GNLY	-0.0481277
Proteomics	Cognitive	GP2	0.0912843
Proteomics	Cognitive	GPC1	-0.0803061
Proteomics	Cognitive	GPD1	-0.0168534
Proteomics	Cognitive	GPHA2	0.0181379
Proteomics	Cognitive	GPKOW	-0.147204
Proteomics	Cognitive	GPNMB	-0.171866
Proteomics	Cognitive	GRIK2	0.131288
Proteomics	Cognitive	GRP	-0.0288879
Proteomics	Cognitive	GSTP1	0.0108843
Proteomics	Cognitive	GSTT2B	0.000368825
Proteomics	Cognitive	GUCY2C	-0.0223081
Proteomics	Cognitive	GZMA	-0.150191
Proteomics	Cognitive	GZMB	0.0964532
Proteomics	Cognitive	H2AP	0.00713673
Proteomics	Cognitive	HADH	0.033008
Proteomics	Cognitive	HAGH	0.0897503
Proteomics	Cognitive	HAVCR1	0.116017
Proteomics	Cognitive	HDAC9	0.00235085
Proteomics	Cognitive	HEPACAM2	0.136018
Proteomics	Cognitive	HGFAC	0.116827
Proteomics	Cognitive	HLA_E	0.00704316
Proteomics	Cognitive	HMCN2	-0.225584
Proteomics	Cognitive	HPGDS	-0.0882898
Proteomics	Cognitive	HRAS	-0.0745094
Proteomics	Cognitive	HRC	-0.0147684
Proteomics	Cognitive	HRG	0.0515936
Proteomics	Cognitive	HS3ST3B1	-0.0965667
Proteomics	Cognitive	HSD11B1	-0.306439
Proteomics	Cognitive	HSD17B3	0.0907408
Proteomics	Cognitive	HSDL2	-0.0528824
Proteomics	Cognitive	HSPB6	0.150612
Proteomics	Cognitive	ICAM3	0.596974
Proteomics	Cognitive	IDI2	-0.0037785
Proteomics	Cognitive	IDO1	0.02759
Proteomics	Cognitive	IFIT1	0.0124132
Proteomics	Cognitive	IFNAR1	0.10406
Proteomics	Cognitive	IFNGR2	0.037757
Proteomics	Cognitive	IFNL1	-0.0296521
Proteomics	Cognitive	IGDCC4	-1.27832
Proteomics	Cognitive	IGF1R	0.0372364
Proteomics	Cognitive	IGF2R	0.314844
Proteomics	Cognitive	IGFBP1	-0.0350484
Proteomics	Cognitive	IGFBP2	0.0323209
Proteomics	Cognitive	IGFBP6	0.251386
Proteomics	Cognitive	IGFBPL1	0.153388
Proteomics	Cognitive	IGSF8	-0.337546
Proteomics	Cognitive	IGSF9	0.0542489
Proteomics	Cognitive	IL12B	-0.106646
Proteomics	Cognitive	IL12RB2	0.0444507
Proteomics	Cognitive	IL15	-0.255535
Proteomics	Cognitive	IL17C	0.00325948
Proteomics	Cognitive	IL17D	0.200757
Proteomics	Cognitive	IL17RB	0.0079344
Proteomics	Cognitive	IL18R1	-0.0433565
Proteomics	Cognitive	IL18RAP	-0.0133043
Proteomics	Cognitive	IL1RL1	-0.0101737
Proteomics	Cognitive	IL20RA	0.061495
Proteomics	Cognitive	IL36A	-0.0967767
Proteomics	Cognitive	IL4	0.0167233
Proteomics	Cognitive	IL5RA	0.0682147
Proteomics	Cognitive	IL7R	-0.100868
Proteomics	Cognitive	INHBB	6.67108e-05
Proteomics	Cognitive	INHBC	0.107328
Proteomics	Cognitive	INSL3	-0.00110762
Proteomics	Cognitive	ISLR2	-0.236173
Proteomics	Cognitive	ITGAV	0.682827
Proteomics	Cognitive	ITGB1BP1	0.108293
Proteomics	Cognitive	ITGBL1	0.0887067
Proteomics	Cognitive	ITIH1	0.0604374
Proteomics	Cognitive	ITIH3	0.062048
Proteomics	Cognitive	ITIH5	-0.0701725
Proteomics	Cognitive	IZUMO1	0.0311661
Proteomics	Cognitive	KIF22	0.0394275
Proteomics	Cognitive	KIR2DL3	0.0407546
Proteomics	Cognitive	KIRREL1	0.0119504
Proteomics	Cognitive	KIRREL2	-0.0759381
Proteomics	Cognitive	KIT	-0.707015
Proteomics	Cognitive	KLF4	-0.0734695
Proteomics	Cognitive	KLHL41	-0.22445
Proteomics	Cognitive	KLK10	-0.0239273
Proteomics	Cognitive	KLK14	-0.151771
Proteomics	Cognitive	KLK3	0.329948
Proteomics	Cognitive	KLK4	0.19057
Proteomics	Cognitive	KLK7	-0.31791
Proteomics	Cognitive	KLK8	-0.176111
Proteomics	Cognitive	KLRC1	-0.00360329
Proteomics	Cognitive	KLRF1	0.132167
Proteomics	Cognitive	KRT6C	0.00501302
Proteomics	Cognitive	L1CAM	0.426322
Proteomics	Cognitive	LACRT	-0.111158
Proteomics	Cognitive	LAG3	0.101692
Proteomics	Cognitive	LAMA4	-0.19679
Proteomics	Cognitive	LAMB1	-0.00245543
Proteomics	Cognitive	LAMP1	0.0883198
Proteomics	Cognitive	LAMP2	-0.426493
Proteomics	Cognitive	LBP	-0.0138351
Proteomics	Cognitive	LCP1	-0.0611566
Proteomics	Cognitive	LDLR	0.0807667
Proteomics	Cognitive	LECT2	0.353139
Proteomics	Cognitive	LEFTY2	0.0819917
Proteomics	Cognitive	LEG1	-0.0741697
Proteomics	Cognitive	LEP	-0.159972
Proteomics	Cognitive	LEPR	0.145275
Proteomics	Cognitive	LGALS3BP	-0.0875617
Proteomics	Cognitive	LILRA2	0.0935703
Proteomics	Cognitive	LILRA5	-0.0749958
Proteomics	Cognitive	LILRB4	-0.0203454
Proteomics	Cognitive	LILRB5	0.00347508
Proteomics	Cognitive	LMOD1	0.028354
Proteomics	Cognitive	LPCAT2	-0.0327382
Proteomics	Cognitive	LPL	-0.00602625
Proteomics	Cognitive	LPO	-0.236182
Proteomics	Cognitive	LRRC25	-0.257988
Proteomics	Cognitive	LRRN1	-0.0101739
Proteomics	Cognitive	LTA	-0.22813
Proteomics	Cognitive	LTA4H	-0.122096
Proteomics	Cognitive	LTB	-0.0242561
Proteomics	Cognitive	LTBP2	1.31557
Proteomics	Cognitive	LXN	0.0447603
Proteomics	Cognitive	LY96	0.0982332
Proteomics	Cognitive	LYPD3	-0.245227
Proteomics	Cognitive	LYPD8	-0.0300548
Proteomics	Cognitive	LYVE1	-0.11512
Proteomics	Cognitive	LYZL2	0.0254867
Proteomics	Cognitive	MAMDC2	-0.0968853
Proteomics	Cognitive	MAMDC4	0.128195
Proteomics	Cognitive	MAN2B2	0.00059721
Proteomics	Cognitive	MANSC4	0.00907444
Proteomics	Cognitive	MARCO	0.293665
Proteomics	Cognitive	MATN2	-0.0702642
Proteomics	Cognitive	MATN3	-0.0194067
Proteomics	Cognitive	MAX	-0.0819212
Proteomics	Cognitive	MBL2	-0.00613885
Proteomics	Cognitive	MCAM	0.17732
Proteomics	Cognitive	MED21	0.0504726
Proteomics	Cognitive	MEGF10	-0.0629205
Proteomics	Cognitive	MENT	-0.0581349
Proteomics	Cognitive	MEP1B	0.023923
Proteomics	Cognitive	MEPE	-0.506238
Proteomics	Cognitive	MERTK	0.106789
Proteomics	Cognitive	MFGE8	-0.238822
Proteomics	Cognitive	MIA	-0.0539162
Proteomics	Cognitive	MLN	0.269451
Proteomics	Cognitive	MMP1	0.020643
Proteomics	Cognitive	MMP10	-0.0185169
Proteomics	Cognitive	MMP12	0.324361
Proteomics	Cognitive	MMP15	-0.0570515
Proteomics	Cognitive	MMP9	0.0200437
Proteomics	Cognitive	MNAT1	-0.0240485
Proteomics	Cognitive	MOG	1.34575
Proteomics	Cognitive	MRPL46	-0.13558
Proteomics	Cognitive	MSLN	0.0287967
Proteomics	Cognitive	MST1	-0.004952
Proteomics	Cognitive	MTSS2	-0.0129124
Proteomics	Cognitive	MTUS1	-0.0346101
Proteomics	Cognitive	MUC2	0.0853163
Proteomics	Cognitive	MXRA8	0.771884
Proteomics	Cognitive	MYOM2	-0.0188384
Proteomics	Cognitive	MZB1	-0.277421
Proteomics	Cognitive	NCAM1	0.0633848
Proteomics	Cognitive	NCAN	-0.297865
Proteomics	Cognitive	NCR1	0.0118124
Proteomics	Cognitive	NCR3LG1	0.130575
Proteomics	Cognitive	NECTIN1	-0.0436111
Proteomics	Cognitive	NEDD9	0.0517681
Proteomics	Cognitive	NEFL	0.845929
Proteomics	Cognitive	NELL1	0.0488196
Proteomics	Cognitive	NELL2	-0.206991
Proteomics	Cognitive	NEXN	0.228333
Proteomics	Cognitive	NFASC	0.226375
Proteomics	Cognitive	NFATC3	-0.0129947
Proteomics	Cognitive	NFIC	-0.0150133
Proteomics	Cognitive	NFYA	-0.161595
Proteomics	Cognitive	NGFR	-0.0452431
Proteomics	Cognitive	NID2	-0.104272
Proteomics	Cognitive	NME3	-0.167504
Proteomics	Cognitive	NOS3	-0.0469509
Proteomics	Cognitive	NPHS2	-0.00828951
Proteomics	Cognitive	NPPC	-0.071852
Proteomics	Cognitive	NPTN	-0.00365971
Proteomics	Cognitive	NPTX2	0.0164319
Proteomics	Cognitive	NPTXR	-0.060868
Proteomics	Cognitive	NRN1	-0.0014483
Proteomics	Cognitive	NRP1	0.0137592
Proteomics	Cognitive	NRXN3	0.0242244
Proteomics	Cognitive	NTF3	-0.456831
Proteomics	Cognitive	NTPROBNP	0.0688742
Proteomics	Cognitive	NTRK3	0.0439396
Proteomics	Cognitive	NXPE4	0.108751
Proteomics	Cognitive	NXPH3	-0.127527
Proteomics	Cognitive	OCLN	-0.158941
Proteomics	Cognitive	ODAM	-0.00131069
Proteomics	Cognitive	OLFM4	0.00565448
Proteomics	Cognitive	OMD	0.285795
Proteomics	Cognitive	PAEP	-0.128659
Proteomics	Cognitive	PALM	-0.180168
Proteomics	Cognitive	PAMR1	0.338032
Proteomics	Cognitive	PARD3	-0.0305024
Proteomics	Cognitive	PCDH1	0.169829
Proteomics	Cognitive	PCDH9	0.0145541
Proteomics	Cognitive	PCNA	-0.0451527
Proteomics	Cognitive	PDGFRB	-0.0926333
Proteomics	Cognitive	PDIA5	-0.00436981
Proteomics	Cognitive	PGF	0.348699
Proteomics	Cognitive	PGLYRP4	-0.0271317
Proteomics	Cognitive	PI3	0.0465134
Proteomics	Cognitive	PIGR	-0.296681
Proteomics	Cognitive	PIK3AP1	0.00643211
Proteomics	Cognitive	PINLYP	-0.0710275
Proteomics	Cognitive	PKN3	-0.0503453
Proteomics	Cognitive	PLAT	0.0880522
Proteomics	Cognitive	PLG	-0.443885
Proteomics	Cognitive	PLIN1	-0.0623646
Proteomics	Cognitive	PNLIPRP2	0.00950961
Proteomics	Cognitive	PODXL2	-1.09387
Proteomics	Cognitive	POF1B	-0.0153793
Proteomics	Cognitive	POMC	0.142466
Proteomics	Cognitive	PON2	-0.106239
Proteomics	Cognitive	POSTN	-0.0687068
Proteomics	Cognitive	PPL	-0.0933711
Proteomics	Cognitive	PPP1R14D	0.0095639
Proteomics	Cognitive	PPY	0.0327252
Proteomics	Cognitive	PREB	-0.169378
Proteomics	Cognitive	PRELP	0.247768
Proteomics	Cognitive	PRL	-0.147597
Proteomics	Cognitive	PRND	-0.23908
Proteomics	Cognitive	PROK1	-0.15047
Proteomics	Cognitive	PRR4	-0.0358722
Proteomics	Cognitive	PRSS8	0.0848392
Proteomics	Cognitive	PRTG	-0.250092
Proteomics	Cognitive	PSMD5	0.0151446
Proteomics	Cognitive	PTGDS	0.784364
Proteomics	Cognitive	PTH	0.0079553
Proteomics	Cognitive	PTK7	-0.154127
Proteomics	Cognitive	PTN	0.0887907
Proteomics	Cognitive	PTP4A3	-0.0209563
Proteomics	Cognitive	PTPRB	-0.2629
Proteomics	Cognitive	PTPRC	0.0690922
Proteomics	Cognitive	PTPRF	0.328674
Proteomics	Cognitive	PTPRM	0.53778
Proteomics	Cognitive	PTPRN2	-0.63592
Proteomics	Cognitive	PTPRR	-1.39398
Proteomics	Cognitive	PTPRZ1	0.495456
Proteomics	Cognitive	PTX3	-0.0161767
Proteomics	Cognitive	PVR	-0.125062
Proteomics	Cognitive	PXDNL	-0.00384943
Proteomics	Cognitive	PYDC1	0.067774
Proteomics	Cognitive	PZP	-0.106917
Proteomics	Cognitive	RALB	0.0329095
Proteomics	Cognitive	RANGAP1	-0.00421667
Proteomics	Cognitive	RARRES2	-0.000580783
Proteomics	Cognitive	RASGRF1	0.0260578
Proteomics	Cognitive	REN	0.033232
Proteomics	Cognitive	RET	-0.179543
Proteomics	Cognitive	RETN	-0.0411187
Proteomics	Cognitive	RFC4	0.0131321
Proteomics	Cognitive	RGMA	-0.11921
Proteomics	Cognitive	RGMB	-0.48204
Proteomics	Cognitive	RLN2	-0.0306201
Proteomics	Cognitive	ROBO1	-1.12272
Proteomics	Cognitive	ROBO2	-0.470529
Proteomics	Cognitive	RRM2	-0.0844621
Proteomics	Cognitive	RUVBL1	-0.0143545
Proteomics	Cognitive	S100A3	-0.119869
Proteomics	Cognitive	S100G	0.229977
Proteomics	Cognitive	SAT2	-0.00946971
Proteomics	Cognitive	SATB1	-0.0896111
Proteomics	Cognitive	SCARF2	2.17831
Proteomics	Cognitive	SCG2	-0.437804
Proteomics	Cognitive	SCG3	-0.264376
Proteomics	Cognitive	SCGB1A1	0.112195
Proteomics	Cognitive	SCN3B	0.00164513
Proteomics	Cognitive	SDK2	-0.124135
Proteomics	Cognitive	SELENOP	0.143158
Proteomics	Cognitive	SELP	0.0246791
Proteomics	Cognitive	SEMA4C	0.0753765
Proteomics	Cognitive	SEMA7A	0.314646
Proteomics	Cognitive	SEPTIN3	0.0515308
Proteomics	Cognitive	SEPTIN7	0.0022861
Proteomics	Cognitive	SERPINA3	0.304981
Proteomics	Cognitive	SERPINF1	-0.0559502
Proteomics	Cognitive	SERPINI1	-0.043281
Proteomics	Cognitive	SEZ6L2	-0.0805058
Proteomics	Cognitive	SFRP4	-0.552581
Proteomics	Cognitive	SH2D1A	0.0144475
Proteomics	Cognitive	SH3BGRL2	-0.0176727
Proteomics	Cognitive	SHC1	-0.0058707
Proteomics	Cognitive	SIGLEC6	0.0178127
Proteomics	Cognitive	SIGLEC7	0.140559
Proteomics	Cognitive	SLAMF6	-0.0728002
Proteomics	Cognitive	SLC39A14	-0.229193
Proteomics	Cognitive	SLC44A4	-0.0115508
Proteomics	Cognitive	SLITRK2	-0.0112029
Proteomics	Cognitive	SLURP1	-0.0917183
Proteomics	Cognitive	SMAD5	0.012248
Proteomics	Cognitive	SMPDL3A	-0.0215598
Proteomics	Cognitive	SNAP25	-0.0210567
Proteomics	Cognitive	SNCA	-0.00860008
Proteomics	Cognitive	SNCG	0.0253397
Proteomics	Cognitive	SOD2	-0.226256
Proteomics	Cognitive	SOD3	-0.0144777
Proteomics	Cognitive	SORCS2	0.411871
Proteomics	Cognitive	SPINK1	-0.165412
Proteomics	Cognitive	SPINK4	0.0167194
Proteomics	Cognitive	SPINT1	-0.324303
Proteomics	Cognitive	SPOCK1	0.12817
Proteomics	Cognitive	SPON2	-0.216084
Proteomics	Cognitive	SPP1	-0.0182217
Proteomics	Cognitive	SPTBN2	0.0252921
Proteomics	Cognitive	SRPK2	0.00079128
Proteomics	Cognitive	ST3GAL1	-0.00277275
Proteomics	Cognitive	ST6GAL1	-0.446963
Proteomics	Cognitive	ST8SIA1	0.00891605
Proteomics	Cognitive	STAB2	0.220296
Proteomics	Cognitive	STX7	0.0758967
Proteomics	Cognitive	SUMF1	-0.0374388
Proteomics	Cognitive	SUSD2	0.291892
Proteomics	Cognitive	SUSD5	1.08747
Proteomics	Cognitive	TAFA5	-0.446094
Proteomics	Cognitive	TAGLN3	-0.0165377
Proteomics	Cognitive	TCN1	-0.0688411
Proteomics	Cognitive	TCN2	-0.0495038
Proteomics	Cognitive	TCOF1	-0.0977862
Proteomics	Cognitive	TCP11	0.0244573
Proteomics	Cognitive	TDGF1	0.0105298
Proteomics	Cognitive	TFPI	0.00364606
Proteomics	Cognitive	TFRC	-0.2453
Proteomics	Cognitive	TGFA	0.0271835
Proteomics	Cognitive	TGFBR2	0.494023
Proteomics	Cognitive	TGOLN2	0.105899
Proteomics	Cognitive	THBS2	-0.49368
Proteomics	Cognitive	THBS4	-0.00481395
Proteomics	Cognitive	THPO	-0.0226494
Proteomics	Cognitive	TLR2	-0.0290342
Proteomics	Cognitive	TMED1	0.0298512
Proteomics	Cognitive	TMEM132A	-0.00237537
Proteomics	Cognitive	TMOD4	-0.0691588
Proteomics	Cognitive	TMPRSS11D	-0.015177
Proteomics	Cognitive	TNFRSF10C	0.0507616
Proteomics	Cognitive	TNFRSF11B	0.368155
Proteomics	Cognitive	TNFRSF13B	0.124169
Proteomics	Cognitive	TNFSF11	0.0386127
Proteomics	Cognitive	TNFSF13	0.0960924
Proteomics	Cognitive	TNFSF13B	-0.371888
Proteomics	Cognitive	TNNI3	-0.00306881
Proteomics	Cognitive	TNR	-0.0758486
Proteomics	Cognitive	TNXB	-0.26266
Proteomics	Cognitive	TPK1	-0.234082
Proteomics	Cognitive	TPPP3	-0.0569225
Proteomics	Cognitive	TPSAB1	0.0211029
Proteomics	Cognitive	TRAF2	0.157472
Proteomics	Cognitive	TRIM40	0.0583777
Proteomics	Cognitive	TSPAN1	0.447499
Proteomics	Cognitive	TTR	-0.0529281
Proteomics	Cognitive	TXNDC15	-0.031597
Proteomics	Cognitive	TYRO3	-0.173527
Proteomics	Cognitive	TYRP1	-0.0104947
Proteomics	Cognitive	ULBP2	-0.142387
Proteomics	Cognitive	UNG	0.0605787
Proteomics	Cognitive	VEGFA	-0.00074722
Proteomics	Cognitive	VMO1	0.0289545
Proteomics	Cognitive	VSNL1	0.162075
Proteomics	Cognitive	VTCN1	-0.161071
Proteomics	Cognitive	VWA5A	-0.0364108
Proteomics	Cognitive	WFDC2	0.362163
Proteomics	Cognitive	WFIKKN2	0.0761121
Proteomics	Cognitive	WIF1	-0.343658
Proteomics	Cognitive	WNT9A	0.578155
Proteomics	Cognitive	XCL1	-0.0920842
Proteomics	Cognitive	XPNPEP2	-0.00173994
Proteomics	Cognitive	ZBTB17	-0.0301691
Proteomics	Cognitive	ZNRD2	0.0342441
Proteomics	Cognitive	ZNRF4	-0.0293651
Proteomics	Locomotion	(Intercept)	57.0695
Proteomics	Locomotion	AARSD1	0.0584973
Proteomics	Locomotion	ABO	0.0308047
Proteomics	Locomotion	ACAN	0.225169
Proteomics	Locomotion	ACE2	0.0964087
Proteomics	Locomotion	ACHE	-0.262158
Proteomics	Locomotion	ACOX1	-0.0595101
Proteomics	Locomotion	ACP6	-0.0400256
Proteomics	Locomotion	ACRV1	0.230146
Proteomics	Locomotion	ACTA2	0.171647
Proteomics	Locomotion	ADA	-0.199334
Proteomics	Locomotion	ADA2	-0.131186
Proteomics	Locomotion	ADAM15	-0.101371
Proteomics	Locomotion	ADAM22	0.0481086
Proteomics	Locomotion	ADAM8	-0.00668784
Proteomics	Locomotion	ADAMTS13	-0.288808
Proteomics	Locomotion	ADAMTS15	-0.25409
Proteomics	Locomotion	ADAMTS16	0.327847
Proteomics	Locomotion	ADAMTS4	0.0796709
Proteomics	Locomotion	ADAMTS8	-0.0868074
Proteomics	Locomotion	ADAMTSL2	-0.161468
Proteomics	Locomotion	ADAMTSL4	-0.0910267
Proteomics	Locomotion	ADAMTSL5	-0.333318
Proteomics	Locomotion	ADCYAP1R1	-0.0735761
Proteomics	Locomotion	ADGRB3	-0.0300766
Proteomics	Locomotion	ADGRF5	-0.153076
Proteomics	Locomotion	ADGRG1	0.267852
Proteomics	Locomotion	ADGRG2	-0.0170923
Proteomics	Locomotion	ADGRV1	-0.0152288
Proteomics	Locomotion	ADM	0.215902
Proteomics	Locomotion	AFM	0.0138566
Proteomics	Locomotion	AFP	0.294693
Proteomics	Locomotion	AGER	-0.459716
Proteomics	Locomotion	AGRN	-0.0498687
Proteomics	Locomotion	AGRP	-0.683495
Proteomics	Locomotion	AGT	-0.130116
Proteomics	Locomotion	AHNAK	-0.0257032
Proteomics	Locomotion	AHNAK2	-0.0746213
Proteomics	Locomotion	AHSG	-0.00941328
Proteomics	Locomotion	AIF1L	-0.0214069
Proteomics	Locomotion	AKR7L	-0.03438
Proteomics	Locomotion	ALPI	-0.0144508
Proteomics	Locomotion	AMBN	-0.0209182
Proteomics	Locomotion	AMDHD2	0.0994461
Proteomics	Locomotion	AMIGO2	-0.140461
Proteomics	Locomotion	AMN	0.00470556
Proteomics	Locomotion	AMOT	-0.0580476
Proteomics	Locomotion	AMPD3	0.019932
Proteomics	Locomotion	AMY1A_AMY1B_AMY1C	0.047959
Proteomics	Locomotion	AMY2A	0.00189008
Proteomics	Locomotion	ANGPT1	0.0818821
Proteomics	Locomotion	ANGPT2	-0.0917792
Proteomics	Locomotion	ANGPTL1	-0.284309
Proteomics	Locomotion	ANGPTL3	-0.181724
Proteomics	Locomotion	ANGPTL4	0.11971
Proteomics	Locomotion	ANGPTL7	0.0842719
Proteomics	Locomotion	ANKMY2	0.0102028
Proteomics	Locomotion	ANXA1	0.0641602
Proteomics	Locomotion	ANXA10	0.067768
Proteomics	Locomotion	ANXA5	-0.0111352
Proteomics	Locomotion	APCS	0.545576
Proteomics	Locomotion	APLP1	-0.0334843
Proteomics	Locomotion	APOA2	-0.0438027
Proteomics	Locomotion	APOBR	0.105585
Proteomics	Locomotion	APOE	-0.021217
Proteomics	Locomotion	APOL1	-0.0429203
Proteomics	Locomotion	APOM	-0.162405
Proteomics	Locomotion	ARSB	-0.0484008
Proteomics	Locomotion	ART3	-0.474132
Proteomics	Locomotion	ART5	-1.42964e-05
Proteomics	Locomotion	ASAH2	-0.00228482
Proteomics	Locomotion	ASGR2	-0.156043
Proteomics	Locomotion	ATP1B1	-0.0170119
Proteomics	Locomotion	ATP6AP2	-0.00332456
Proteomics	Locomotion	ATRN	0.242106
Proteomics	Locomotion	ATXN2	-0.0111643
Proteomics	Locomotion	B4GALT1	-0.0543387
Proteomics	Locomotion	B4GAT1	0.312894
Proteomics	Locomotion	BAG3	-0.209194
Proteomics	Locomotion	BAMBI	-0.130831
Proteomics	Locomotion	BATF	0.00457487
Proteomics	Locomotion	BCAN	-0.343477
Proteomics	Locomotion	BCAT1	0.11747
Proteomics	Locomotion	BCHE	0.077532
Proteomics	Locomotion	BCL2	0.030066
Proteomics	Locomotion	BCL2L11	0.0393113
Proteomics	Locomotion	BCL7A	-0.0145586
Proteomics	Locomotion	BGLAP	-0.0401731
Proteomics	Locomotion	BHMT2	0.0146308
Proteomics	Locomotion	BLMH	-0.180768
Proteomics	Locomotion	BLOC1S2	-0.00705143
Proteomics	Locomotion	BMP10	-0.189648
Proteomics	Locomotion	BNIP2	-0.0273808
Proteomics	Locomotion	BNIP3L	0.00948903
Proteomics	Locomotion	BPIFA2	0.0320102
Proteomics	Locomotion	BPIFB1	0.00371163
Proteomics	Locomotion	BPIFB2	-0.0762508
Proteomics	Locomotion	BRD3	0.000297285
Proteomics	Locomotion	BRSK2	-0.0325974
Proteomics	Locomotion	BSG	-0.160242
Proteomics	Locomotion	BSND	0.041297
Proteomics	Locomotion	BTNL10	0.0669591
Proteomics	Locomotion	C19ORF12	-0.0257277
Proteomics	Locomotion	C1GALT1C1	-0.0243125
Proteomics	Locomotion	C1QL2	-0.167577
Proteomics	Locomotion	C1QTNF6	-0.0647856
Proteomics	Locomotion	C1QTNF9	-0.0362507
Proteomics	Locomotion	C1R	0.00685224
Proteomics	Locomotion	C1RL	-0.0383902
Proteomics	Locomotion	C1S	0.558974
Proteomics	Locomotion	C4BPB	0.0519981
Proteomics	Locomotion	C9	0.0831811
Proteomics	Locomotion	CA12	-0.303126
Proteomics	Locomotion	CA14	-0.714163
Proteomics	Locomotion	CA4	-0.484807
Proteomics	Locomotion	CA9	-0.0240195
Proteomics	Locomotion	CALB1	0.164527
Proteomics	Locomotion	CALB2	-0.0518401
Proteomics	Locomotion	CALCA	0.0641014
Proteomics	Locomotion	CALCB	-0.160987
Proteomics	Locomotion	CALY	0.0145415
Proteomics	Locomotion	CAPS	0.0535664
Proteomics	Locomotion	CARHSP1	0.00850523
Proteomics	Locomotion	CASP4	0.00543062
Proteomics	Locomotion	CASP8	0.219792
Proteomics	Locomotion	CASQ2	-0.063158
Proteomics	Locomotion	CBLN4	0.0330891
Proteomics	Locomotion	CBS	0.0187538
Proteomics	Locomotion	CCDC50	-0.00410569
Proteomics	Locomotion	CCDC80	0.950656
Proteomics	Locomotion	CCL11	0.310307
Proteomics	Locomotion	CCL13	0.0101938
Proteomics	Locomotion	CCL19	0.0191164
Proteomics	Locomotion	CCL2	-0.044722
Proteomics	Locomotion	CCL22	-0.0611669
Proteomics	Locomotion	CCL23	-0.106761
Proteomics	Locomotion	CCL25	0.0567616
Proteomics	Locomotion	CCL26	0.00288354
Proteomics	Locomotion	CCL27	0.0797714
Proteomics	Locomotion	CCL28	0.120264
Proteomics	Locomotion	CCL3	0.0327285
Proteomics	Locomotion	CCL4	0.0330578
Proteomics	Locomotion	CCL5	-0.0103065
Proteomics	Locomotion	CCN1	0.0361302
Proteomics	Locomotion	CCN3	0.377271
Proteomics	Locomotion	CCN5	0.5906
Proteomics	Locomotion	CD101	0.0178769
Proteomics	Locomotion	CD14	-0.0674425
Proteomics	Locomotion	CD160	-0.135269
Proteomics	Locomotion	CD177	-0.00979482
Proteomics	Locomotion	CD1C	-0.155116
Proteomics	Locomotion	CD248	0.316721
Proteomics	Locomotion	CD274	-0.137492
Proteomics	Locomotion	CD2AP	-0.00084842
Proteomics	Locomotion	CD300A	-0.00182605
Proteomics	Locomotion	CD300C	-0.0360837
Proteomics	Locomotion	CD302	0.165829
Proteomics	Locomotion	CD34	-0.0354478
Proteomics	Locomotion	CD38	0.0416668
Proteomics	Locomotion	CD3E	-0.0231744
Proteomics	Locomotion	CD5	-0.0396779
Proteomics	Locomotion	CD5L	0.0196575
Proteomics	Locomotion	CD7	-0.063721
Proteomics	Locomotion	CD80	-0.0535431
Proteomics	Locomotion	CD83	-0.104678
Proteomics	Locomotion	CD8A	-0.195185
Proteomics	Locomotion	CD93	-0.795043
Proteomics	Locomotion	CD99	1.63158
Proteomics	Locomotion	CDA	-0.0723913
Proteomics	Locomotion	CDC123	-0.0417026
Proteomics	Locomotion	CDC25A	0.0131793
Proteomics	Locomotion	CDCP1	0.743807
Proteomics	Locomotion	CDH15	0.051865
Proteomics	Locomotion	CDH2	0.207663
Proteomics	Locomotion	CDH3	-0.455623
Proteomics	Locomotion	CDHR1	-0.0413023
Proteomics	Locomotion	CDHR2	0.234162
Proteomics	Locomotion	CDHR5	0.0229952
Proteomics	Locomotion	CDK5RAP3	-0.0307792
Proteomics	Locomotion	CDNF	-0.000576012
Proteomics	Locomotion	CDON	-0.331139
Proteomics	Locomotion	CEACAM19	0.0497394
Proteomics	Locomotion	CEACAM20	-0.0278589
Proteomics	Locomotion	CEACAM3	-0.0378632
Proteomics	Locomotion	CEACAM5	0.0325489
Proteomics	Locomotion	CELA3A	-0.0827449
Proteomics	Locomotion	CELSR2	-0.291159
Proteomics	Locomotion	CEMIP2	-0.0391303
Proteomics	Locomotion	CEND1	-0.00662204
Proteomics	Locomotion	CES1	0.0448445
Proteomics	Locomotion	CETN3	-0.0472585
Proteomics	Locomotion	CFH	0.0542916
Proteomics	Locomotion	CFI	0.16162
Proteomics	Locomotion	CFP	-0.0546019
Proteomics	Locomotion	CGA	-0.133109
Proteomics	Locomotion	CGB3_CGB5_CGB8	0.00999874
Proteomics	Locomotion	CGREF1	-0.0541254
Proteomics	Locomotion	CHCHD6	-0.0203498
Proteomics	Locomotion	CHGA	0.293439
Proteomics	Locomotion	CHGB	0.106349
Proteomics	Locomotion	CHI3L1	0.0463777
Proteomics	Locomotion	CHIT1	0.0272004
Proteomics	Locomotion	CHMP1A	0.0913417
Proteomics	Locomotion	CHRDL1	0.674035
Proteomics	Locomotion	CHRDL2	-0.208142
Proteomics	Locomotion	CILP	0.20557
Proteomics	Locomotion	CKAP4	-0.306687
Proteomics	Locomotion	CLEC10A	-0.0118275
Proteomics	Locomotion	CLEC11A	-0.0361117
Proteomics	Locomotion	CLEC12A	0.0178629
Proteomics	Locomotion	CLEC14A	-0.0452691
Proteomics	Locomotion	CLEC1A	-0.16336
Proteomics	Locomotion	CLEC3B	-0.124058
Proteomics	Locomotion	CLEC4A	-0.323106
Proteomics	Locomotion	CLEC5A	0.135148
Proteomics	Locomotion	CLPS	-0.00358787
Proteomics	Locomotion	CNDP1	0.0136169
Proteomics	Locomotion	CNTN2	0.0252468
Proteomics	Locomotion	CNTN3	0.0254189
Proteomics	Locomotion	CNTN5	0.133812
Proteomics	Locomotion	CNTNAP4	0.0182191
Proteomics	Locomotion	COL15A1	-0.547053
Proteomics	Locomotion	COL1A1	-0.010327
Proteomics	Locomotion	COL24A1	-0.0209997
Proteomics	Locomotion	COL28A1	-0.0155927
Proteomics	Locomotion	COL4A1	-0.142838
Proteomics	Locomotion	COL5A1	-0.216882
Proteomics	Locomotion	COL6A3	-0.668013
Proteomics	Locomotion	COLEC12	0.713853
Proteomics	Locomotion	COMMD9	0.0637783
Proteomics	Locomotion	COMT	0.00361129
Proteomics	Locomotion	COPE	0.000331971
Proteomics	Locomotion	COQ7	0.114221
Proteomics	Locomotion	COX5B	-0.037082
Proteomics	Locomotion	CPA1	0.276023
Proteomics	Locomotion	CPA2	0.0194633
Proteomics	Locomotion	CPB2	0.0552944
Proteomics	Locomotion	CPQ	0.0645041
Proteomics	Locomotion	CR2	-0.13147
Proteomics	Locomotion	CREB3	0.0045139
Proteomics	Locomotion	CREG1	0.0178167
Proteomics	Locomotion	CRH	-0.0729376
Proteomics	Locomotion	CRHBP	0.194284
Proteomics	Locomotion	CRISP2	0.00673777
Proteomics	Locomotion	CRTAC1	0.640075
Proteomics	Locomotion	CRTAP	-0.0941319
Proteomics	Locomotion	CRYBB2	0.137771
Proteomics	Locomotion	CRYM	-0.0205886
Proteomics	Locomotion	CSF3	-0.0417442
Proteomics	Locomotion	CST1	0.0298179
Proteomics	Locomotion	CST5	0.0526197
Proteomics	Locomotion	CST6	0.0474769
Proteomics	Locomotion	CST7	-0.0170486
Proteomics	Locomotion	CTAG1A_CTAG1B	-0.000541247
Proteomics	Locomotion	CTBS	0.0110981
Proteomics	Locomotion	CTHRC1	0.601305
Proteomics	Locomotion	CTLA4	0.0364251
Proteomics	Locomotion	CTRL	0.0340354
Proteomics	Locomotion	CTSD	0.000427576
Proteomics	Locomotion	CTSE	-0.0294614
Proteomics	Locomotion	CTSF	0.184045
Proteomics	Locomotion	CTSH	-0.000178232
Proteomics	Locomotion	CTSO	0.0397861
Proteomics	Locomotion	CTSV	-0.338504
Proteomics	Locomotion	CTSZ	0.00334766
Proteomics	Locomotion	CX3CL1	-0.145711
Proteomics	Locomotion	CXCL10	0.029864
Proteomics	Locomotion	CXCL12	-0.188172
Proteomics	Locomotion	CXCL14	0.20839
Proteomics	Locomotion	CXCL16	-0.175445
Proteomics	Locomotion	CXCL17	0.952669
Proteomics	Locomotion	CXCL5	0.0238092
Proteomics	Locomotion	CXCL8	-0.0036549
Proteomics	Locomotion	CYTL1	-0.686649
Proteomics	Locomotion	DAPP1	0.023546
Proteomics	Locomotion	DBH	-0.00697765
Proteomics	Locomotion	DCBLD2	0.142934
Proteomics	Locomotion	DCLRE1C	-0.013626
Proteomics	Locomotion	DCN	0.386318
Proteomics	Locomotion	DDX4	-0.0107305
Proteomics	Locomotion	DEFB104A_DEFB104B	-0.0172241
Proteomics	Locomotion	DEFB116	0.0129011
Proteomics	Locomotion	DKK3	0.213811
Proteomics	Locomotion	DKKL1	0.0311609
Proteomics	Locomotion	DLK1	0.250682
Proteomics	Locomotion	DMP1	-0.197353
Proteomics	Locomotion	DNAJA1	-0.0218327
Proteomics	Locomotion	DOCK9	0.0263351
Proteomics	Locomotion	DPEP1	0.0373548
Proteomics	Locomotion	DPT	0.4261
Proteomics	Locomotion	DRAXIN	0.0313104
Proteomics	Locomotion	DSC2	0.195772
Proteomics	Locomotion	DSCAM	-0.108751
Proteomics	Locomotion	DUOX2	0.0170593
Proteomics	Locomotion	DUSP13	-0.147201
Proteomics	Locomotion	DXO	0.0477526
Proteomics	Locomotion	DYNLT3	0.0495834
Proteomics	Locomotion	EBI3_IL27	0.0386569
Proteomics	Locomotion	ECE1	-0.112404
Proteomics	Locomotion	ECHDC3	-0.027064
Proteomics	Locomotion	EDA2R	1.04794
Proteomics	Locomotion	EDIL3	-0.158402
Proteomics	Locomotion	EFEMP1	0.697573
Proteomics	Locomotion	EFNA1	-0.0846461
Proteomics	Locomotion	EGFLAM	-0.0153592
Proteomics	Locomotion	EGFR	-0.71454
Proteomics	Locomotion	EHD3	-0.00372182
Proteomics	Locomotion	EIF1AX	0.0729842
Proteomics	Locomotion	EIF2AK3	0.00167948
Proteomics	Locomotion	EIF5	0.0261259
Proteomics	Locomotion	ELN	1.37484
Proteomics	Locomotion	ENDOU	0.0573568
Proteomics	Locomotion	ENG	-1.28219
Proteomics	Locomotion	ENPP2	-0.551532
Proteomics	Locomotion	ENPP5	-0.133353
Proteomics	Locomotion	ENPP6	-0.0214029
Proteomics	Locomotion	ENTPD2	-0.0373483
Proteomics	Locomotion	EPHA1	0.257275
Proteomics	Locomotion	EPHA4	-0.160945
Proteomics	Locomotion	EPHB4	-0.0579809
Proteomics	Locomotion	EPHB6	-0.128564
Proteomics	Locomotion	EPPK1	0.00769617
Proteomics	Locomotion	ERBB3	-0.107695
Proteomics	Locomotion	ERBB4	0.468185
Proteomics	Locomotion	ERCC1	0.0279715
Proteomics	Locomotion	ERI1	0.0198441
Proteomics	Locomotion	ERMAP	-0.015262
Proteomics	Locomotion	ERN1	0.00247704
Proteomics	Locomotion	ERP44	0.0385165
Proteomics	Locomotion	ESPL1	0.036066
Proteomics	Locomotion	EVI2B	-0.0200888
Proteomics	Locomotion	EXOSC10	-0.0101134
Proteomics	Locomotion	F10	-0.255138
Proteomics	Locomotion	F3	0.162074
Proteomics	Locomotion	FABP4	-0.181725
Proteomics	Locomotion	FABP6	-0.0403373
Proteomics	Locomotion	FAM13A	-0.0630506
Proteomics	Locomotion	FAM3D	0.0467084
Proteomics	Locomotion	FAP	0.302242
Proteomics	Locomotion	FAS	0.092181
Proteomics	Locomotion	FASLG	-0.379483
Proteomics	Locomotion	FBLN2	-0.910173
Proteomics	Locomotion	FBN2	-0.0153819
Proteomics	Locomotion	FCAR	0.00874587
Proteomics	Locomotion	FCER1A	0.0697427
Proteomics	Locomotion	FCER2	0.00506073
Proteomics	Locomotion	FCGR2A	0.0192877
Proteomics	Locomotion	FCGR2B	-0.000172214
Proteomics	Locomotion	FCGR3B	-0.0397619
Proteomics	Locomotion	FCN1	0.0103629
Proteomics	Locomotion	FCN2	0.0283023
Proteomics	Locomotion	FCRL1	-0.041488
Proteomics	Locomotion	FCRL2	0.126984
Proteomics	Locomotion	FCRL6	0.0268658
Proteomics	Locomotion	FDX1	-0.000362142
Proteomics	Locomotion	FGA	0.0605441
Proteomics	Locomotion	FGF16	0.0101854
Proteomics	Locomotion	FGF19	0.059242
Proteomics	Locomotion	FGF23	-0.125984
Proteomics	Locomotion	FGF3	-0.0427532
Proteomics	Locomotion	FGF5	0.313891
Proteomics	Locomotion	FGF7	-0.015762
Proteomics	Locomotion	FGF9	-0.00616788
Proteomics	Locomotion	FGFBP2	0.0536222
Proteomics	Locomotion	FGFBP3	0.304891
Proteomics	Locomotion	FGFR2	0.214346
Proteomics	Locomotion	FGFR4	-0.00738542
Proteomics	Locomotion	FHIP2A	0.0076216
Proteomics	Locomotion	FKBP4	-0.115767
Proteomics	Locomotion	FLT1	-0.010854
Proteomics	Locomotion	FLT3	-0.182586
Proteomics	Locomotion	FLT3LG	0.0987791
Proteomics	Locomotion	FLT4	0.0250701
Proteomics	Locomotion	FN1	0.0395553
Proteomics	Locomotion	FOLR1	-0.109345
Proteomics	Locomotion	FOLR2	0.0698137
Proteomics	Locomotion	FRMD7	0.0227203
Proteomics	Locomotion	FRZB	0.124679
Proteomics	Locomotion	FSTL1	-0.0811646
Proteomics	Locomotion	FUCA1	0.0218891
Proteomics	Locomotion	GABRA4	-0.0113213
Proteomics	Locomotion	GAGE2A	-0.0120658
Proteomics	Locomotion	GALNT10	0.0729134
Proteomics	Locomotion	GALNT3	-0.0585235
Proteomics	Locomotion	GALNT5	0.154819
Proteomics	Locomotion	GALNT7	-0.133124
Proteomics	Locomotion	GART	0.0542202
Proteomics	Locomotion	GAS6	-0.591239
Proteomics	Locomotion	GATD3	0.00660909
Proteomics	Locomotion	GBP4	0.0351874
Proteomics	Locomotion	GC	-0.0168859
Proteomics	Locomotion	GCLM	-0.0185469
Proteomics	Locomotion	GDF15	0.587572
Proteomics	Locomotion	GDF2	-0.1235
Proteomics	Locomotion	GET3	-0.0064314
Proteomics	Locomotion	GFAP	0.660065
Proteomics	Locomotion	GFOD2	-0.0200831
Proteomics	Locomotion	GFRA1	-0.393992
Proteomics	Locomotion	GFRA2	0.054817
Proteomics	Locomotion	GFRAL	0.334625
Proteomics	Locomotion	GHRHR	-0.00849958
Proteomics	Locomotion	GHRL	-0.125576
Proteomics	Locomotion	GID8	-0.0371023
Proteomics	Locomotion	GIMAP7	0.0130113
Proteomics	Locomotion	GIP	0.62898
Proteomics	Locomotion	GIPC2	0.0320777
Proteomics	Locomotion	GIPR	0.036621
Proteomics	Locomotion	GLB1	0.191785
Proteomics	Locomotion	GMPR	0.097293
Proteomics	Locomotion	GNAS	-0.0186837
Proteomics	Locomotion	GP1BA	0.195437
Proteomics	Locomotion	GP2	0.0545658
Proteomics	Locomotion	GPD1	-0.00649329
Proteomics	Locomotion	GPNMB	-0.169239
Proteomics	Locomotion	GPR101	-0.0158416
Proteomics	Locomotion	GPR15L	0.00690909
Proteomics	Locomotion	GRIK2	0.127347
Proteomics	Locomotion	GRP	-0.0851717
Proteomics	Locomotion	GSN	0.141597
Proteomics	Locomotion	GSR	-0.0110905
Proteomics	Locomotion	GSTP1	0.00164628
Proteomics	Locomotion	GTF2IRD1	-0.0473097
Proteomics	Locomotion	GUCY2C	-0.0287632
Proteomics	Locomotion	GUK1	0.00516305
Proteomics	Locomotion	GUSB	0.0367252
Proteomics	Locomotion	GZMA	-0.0891711
Proteomics	Locomotion	GZMB	0.0487964
Proteomics	Locomotion	GZMH	0.00864106
Proteomics	Locomotion	HAVCR1	0.142296
Proteomics	Locomotion	HBQ1	-0.0478454
Proteomics	Locomotion	HGS	-0.02946
Proteomics	Locomotion	HIP1R	-0.0116028
Proteomics	Locomotion	HLA_A	0.104703
Proteomics	Locomotion	HMCN2	-0.0138603
Proteomics	Locomotion	HNF1A	-0.0317912
Proteomics	Locomotion	HNRNPUL1	0.00395314
Proteomics	Locomotion	HRC	-0.116814
Proteomics	Locomotion	HS3ST3B1	-0.0987212
Proteomics	Locomotion	HSD11B1	-0.26561
Proteomics	Locomotion	HSPA1A	-0.10428
Proteomics	Locomotion	HSPB6	0.277378
Proteomics	Locomotion	HSPG2	-0.343244
Proteomics	Locomotion	HTR1A	-0.00687232
Proteomics	Locomotion	HTR1B	0.0276697
Proteomics	Locomotion	HYOU1	-0.0536107
Proteomics	Locomotion	ICAM3	0.205459
Proteomics	Locomotion	IDI2	0.106121
Proteomics	Locomotion	IFIT1	0.0539892
Proteomics	Locomotion	IFIT3	0.0360173
Proteomics	Locomotion	IFNAR1	0.060828
Proteomics	Locomotion	IFNLR1	-0.0517259
Proteomics	Locomotion	IGDCC4	-1.11635
Proteomics	Locomotion	IGF1R	0.0714597
Proteomics	Locomotion	IGF2R	0.188734
Proteomics	Locomotion	IGFBP1	-0.0628365
Proteomics	Locomotion	IGFBP3	-0.0165171
Proteomics	Locomotion	IGFBP6	0.259357
Proteomics	Locomotion	IGFL4	-0.0140858
Proteomics	Locomotion	IGLON5	-0.000253001
Proteomics	Locomotion	IGSF8	-0.165514
Proteomics	Locomotion	IL12A_IL12B	-0.0776148
Proteomics	Locomotion	IL12RB2	0.0023699
Proteomics	Locomotion	IL15	-0.207345
Proteomics	Locomotion	IL17C	0.00532696
Proteomics	Locomotion	IL17D	0.182803
Proteomics	Locomotion	IL17RB	0.0534886
Proteomics	Locomotion	IL18RAP	-0.0277061
Proteomics	Locomotion	IL1RL1	-0.0155872
Proteomics	Locomotion	IL22	0.0130252
Proteomics	Locomotion	IL2RB	-0.0246691
Proteomics	Locomotion	IL31RA	-0.0746054
Proteomics	Locomotion	IL33	0.0211165
Proteomics	Locomotion	IL5	-0.00406002
Proteomics	Locomotion	IL5RA	0.0707527
Proteomics	Locomotion	IL6R	-0.0661735
Proteomics	Locomotion	IL7R	-0.165712
Proteomics	Locomotion	IMPACT	0.00455733
Proteomics	Locomotion	ING1	-0.00910529
Proteomics	Locomotion	INPP5J	0.0114801
Proteomics	Locomotion	INSL3	-0.0786574
Proteomics	Locomotion	ISLR2	-0.0687928
Proteomics	Locomotion	ITGA11	-0.000670018
Proteomics	Locomotion	ITGA2	-0.240976
Proteomics	Locomotion	ITGAL	0.0316352
Proteomics	Locomotion	ITGAM	-0.24659
Proteomics	Locomotion	ITGB5	0.0997832
Proteomics	Locomotion	ITGB7	-0.0242074
Proteomics	Locomotion	ITGBL1	0.372366
Proteomics	Locomotion	ITIH1	0.0191045
Proteomics	Locomotion	ITIH5	-0.0345289
Proteomics	Locomotion	ITPR1	-0.0102942
Proteomics	Locomotion	JCHAIN	0.00698889
Proteomics	Locomotion	JMJD1C	0.0115677
Proteomics	Locomotion	KAZALD1	-0.00560943
Proteomics	Locomotion	KCNIP4	-0.0562928
Proteomics	Locomotion	KDR	-0.0642565
Proteomics	Locomotion	KIAA0319	0.0200072
Proteomics	Locomotion	KIAA1549	-0.0133309
Proteomics	Locomotion	KIF22	0.0260165
Proteomics	Locomotion	KIR2DL2	0.030256
Proteomics	Locomotion	KIRREL2	-0.0350783
Proteomics	Locomotion	KIT	-0.587206
Proteomics	Locomotion	KLHL41	-0.0377258
Proteomics	Locomotion	KLK1	0.0133265
Proteomics	Locomotion	KLK10	-0.113084
Proteomics	Locomotion	KLK12	0.014363
Proteomics	Locomotion	KLK14	-0.199566
Proteomics	Locomotion	KLK3	0.321624
Proteomics	Locomotion	KLK4	0.151727
Proteomics	Locomotion	KLK6	0.320168
Proteomics	Locomotion	KLK7	-0.141813
Proteomics	Locomotion	KLK8	-0.158194
Proteomics	Locomotion	KLRC1	-0.0213717
Proteomics	Locomotion	KLRD1	0.102912
Proteomics	Locomotion	KLRF1	0.308212
Proteomics	Locomotion	KLRK1	-0.12963
Proteomics	Locomotion	KRT17	0.0617962
Proteomics	Locomotion	KRT5	-0.0437472
Proteomics	Locomotion	KYNU	0.0397078
Proteomics	Locomotion	L1CAM	0.68238
Proteomics	Locomotion	LACRT	-0.0900577
Proteomics	Locomotion	LAG3	0.227376
Proteomics	Locomotion	LAMA4	-0.196345
Proteomics	Locomotion	LAMB1	0.0340539
Proteomics	Locomotion	LAMP2	-0.129372
Proteomics	Locomotion	LBP	-0.0477011
Proteomics	Locomotion	LDLR	0.0516372
Proteomics	Locomotion	LECT2	0.332402
Proteomics	Locomotion	LEFTY2	0.0278752
Proteomics	Locomotion	LEG1	-0.0435422
Proteomics	Locomotion	LEP	-0.115671
Proteomics	Locomotion	LEPR	0.365375
Proteomics	Locomotion	LETM1	-0.0212265
Proteomics	Locomotion	LGALS3BP	-0.0299056
Proteomics	Locomotion	LGALS4	0.0596301
Proteomics	Locomotion	LGALS7_LGALS7B	0.126688
Proteomics	Locomotion	LHPP	0.0221545
Proteomics	Locomotion	LILRB1	0.010525
Proteomics	Locomotion	LILRB4	-0.281688
Proteomics	Locomotion	LMNB1	0.0259385
Proteomics	Locomotion	LMNB2	0.151734
Proteomics	Locomotion	LPO	-0.163334
Proteomics	Locomotion	LRP11	0.023582
Proteomics	Locomotion	LRRC25	-0.0712021
Proteomics	Locomotion	LRRC37A2	0.00226406
Proteomics	Locomotion	LRRN1	-0.123277
Proteomics	Locomotion	LRTM1	-0.0211692
Proteomics	Locomotion	LSM1	0.0300163
Proteomics	Locomotion	LTA	-0.0806395
Proteomics	Locomotion	LTA4H	-0.0749554
Proteomics	Locomotion	LTBP2	1.31527
Proteomics	Locomotion	LTBP3	0.0331825
Proteomics	Locomotion	LUZP2	-0.0516617
Proteomics	Locomotion	LXN	0.0519821
Proteomics	Locomotion	LY6D	0.0939724
Proteomics	Locomotion	LY96	0.0200149
Proteomics	Locomotion	LYPD3	-0.160625
Proteomics	Locomotion	LYPD8	-0.0700253
Proteomics	Locomotion	LYVE1	-0.109719
Proteomics	Locomotion	LYZL2	0.0970111
Proteomics	Locomotion	MAEA	-0.00825162
Proteomics	Locomotion	MAGEA3	-0.00382131
Proteomics	Locomotion	MAMDC2	-0.0396525
Proteomics	Locomotion	MANEAL	0.00404988
Proteomics	Locomotion	MANSC4	0.079278
Proteomics	Locomotion	MAPRE3	-0.0213166
Proteomics	Locomotion	MASP1	-0.0692752
Proteomics	Locomotion	MATN2	-0.156816
Proteomics	Locomotion	MATN3	-0.105653
Proteomics	Locomotion	MAX	-0.0933275
Proteomics	Locomotion	MBL2	-0.03016
Proteomics	Locomotion	MCAM	0.223983
Proteomics	Locomotion	MCTS1	-0.0371702
Proteomics	Locomotion	MDK	-0.142321
Proteomics	Locomotion	MEGF10	-0.318283
Proteomics	Locomotion	MEP1B	0.0266632
Proteomics	Locomotion	MEPE	-0.60738
Proteomics	Locomotion	MERTK	0.366638
Proteomics	Locomotion	MFGE8	-0.301294
Proteomics	Locomotion	MIA	-0.145829
Proteomics	Locomotion	MICB_MICA	-0.00774026
Proteomics	Locomotion	MLLT1	-0.0367883
Proteomics	Locomotion	MLN	0.218282
Proteomics	Locomotion	MMP1	0.0313658
Proteomics	Locomotion	MMP10	-0.0442939
Proteomics	Locomotion	MMP12	0.249295
Proteomics	Locomotion	MMP15	-0.0512707
Proteomics	Locomotion	MMP3	-0.0394721
Proteomics	Locomotion	MMP7	-0.0415054
Proteomics	Locomotion	MMP9	0.0194709
Proteomics	Locomotion	MNAT1	0.00763978
Proteomics	Locomotion	MOG	1.14985
Proteomics	Locomotion	MORF4L1	-0.00831127
Proteomics	Locomotion	MORF4L2	0.0130657
Proteomics	Locomotion	MRC1	0.198139
Proteomics	Locomotion	MRPL28	-0.0443406
Proteomics	Locomotion	MRPL52	0.0509685
Proteomics	Locomotion	MSR1	0.073239
Proteomics	Locomotion	MSTN	0.00599083
Proteomics	Locomotion	MTR	0.015502
Proteomics	Locomotion	MUC13	-0.0393849
Proteomics	Locomotion	MUC16	-0.0037494
Proteomics	Locomotion	MUC2	0.0745495
Proteomics	Locomotion	MXRA8	0.472147
Proteomics	Locomotion	MYO6	0.0216106
Proteomics	Locomotion	MYOC	-0.113798
Proteomics	Locomotion	MYOM1	0.0128788
Proteomics	Locomotion	MYOM2	-0.0452687
Proteomics	Locomotion	MYOM3	-0.0109062
Proteomics	Locomotion	MZB1	-0.205183
Proteomics	Locomotion	NCAM1	0.197944
Proteomics	Locomotion	NCAN	-0.15311
Proteomics	Locomotion	NCR3LG1	0.108911
Proteomics	Locomotion	NCS1	0.0404908
Proteomics	Locomotion	NDUFB7	-0.00445921
Proteomics	Locomotion	NDUFS6	-0.00609578
Proteomics	Locomotion	NEB	-0.0499177
Proteomics	Locomotion	NECTIN2	-0.043859
Proteomics	Locomotion	NECTIN4	-0.0339083
Proteomics	Locomotion	NEDD9	0.102244
Proteomics	Locomotion	NEFL	0.640477
Proteomics	Locomotion	NELL2	-0.429029
Proteomics	Locomotion	NFASC	0.0477274
Proteomics	Locomotion	NFATC3	-0.111239
Proteomics	Locomotion	NGF	0.0203453
Proteomics	Locomotion	NGFR	-0.064668
Proteomics	Locomotion	NHLRC3	0.354106
Proteomics	Locomotion	NID1	-0.0960547
Proteomics	Locomotion	NME1	0.03674
Proteomics	Locomotion	NMNAT1	0.0433269
Proteomics	Locomotion	NOS1	-0.00255231
Proteomics	Locomotion	NOTCH3	0.454658
Proteomics	Locomotion	NPDC1	-0.0358448
Proteomics	Locomotion	NPHS2	-0.0167032
Proteomics	Locomotion	NPL	0.118726
Proteomics	Locomotion	NPTN	-0.0117153
Proteomics	Locomotion	NPTX2	0.350211
Proteomics	Locomotion	NPTXR	-0.230733
Proteomics	Locomotion	NRCAM	-0.00840312
Proteomics	Locomotion	NRTN	-0.0481953
Proteomics	Locomotion	NRXN3	0.0239404
Proteomics	Locomotion	NT5C3A	0.00787425
Proteomics	Locomotion	NT5E	-0.00346975
Proteomics	Locomotion	NTF3	-0.396925
Proteomics	Locomotion	NTF4	-0.0910019
Proteomics	Locomotion	NTPROBNP	0.08362
Proteomics	Locomotion	NTRK2	0.0115633
Proteomics	Locomotion	NXPE4	0.0408966
Proteomics	Locomotion	NXPH3	-0.255324
Proteomics	Locomotion	OCLN	-0.00209062
Proteomics	Locomotion	ODAM	-0.0796407
Proteomics	Locomotion	OFD1	-0.00312145
Proteomics	Locomotion	OGN	0.115939
Proteomics	Locomotion	OLFM4	0.0154173
Proteomics	Locomotion	OMD	0.117799
Proteomics	Locomotion	OMG	0.156846
Proteomics	Locomotion	OSMR	0.197031
Proteomics	Locomotion	OTOA	0.0104407
Proteomics	Locomotion	P4HB	-0.00719662
Proteomics	Locomotion	PAEP	-0.141227
Proteomics	Locomotion	PAG1	-0.0468094
Proteomics	Locomotion	PAGR1	0.0291181
Proteomics	Locomotion	PALM	-0.211168
Proteomics	Locomotion	PAMR1	0.306181
Proteomics	Locomotion	PARD3	0.000613958
Proteomics	Locomotion	PBXIP1	-0.0246462
Proteomics	Locomotion	PCDH1	0.187835
Proteomics	Locomotion	PCDH7	0.0129963
Proteomics	Locomotion	PCDH9	0.248029
Proteomics	Locomotion	PCNA	-0.0389358
Proteomics	Locomotion	PDCD1LG2	0.0144532
Proteomics	Locomotion	PDIA2	-0.0330727
Proteomics	Locomotion	PDRG1	0.0435122
Proteomics	Locomotion	PDXDC1	0.0106895
Proteomics	Locomotion	PENK	0.0062693
Proteomics	Locomotion	PER3	-0.0100624
Proteomics	Locomotion	PFDN2	0.0031141
Proteomics	Locomotion	PGA4	-0.0311957
Proteomics	Locomotion	PGF	0.339324
Proteomics	Locomotion	PI3	0.14907
Proteomics	Locomotion	PIGR	-0.332362
Proteomics	Locomotion	PILRA	0.0648727
Proteomics	Locomotion	PINLYP	-0.0749471
Proteomics	Locomotion	PKD1	0.219494
Proteomics	Locomotion	PKN3	-0.0141158
Proteomics	Locomotion	PLA2G10	0.010904
Proteomics	Locomotion	PLA2G15	-0.149218
Proteomics	Locomotion	PLA2G7	-0.105926
Proteomics	Locomotion	PLAT	0.148043
Proteomics	Locomotion	PLAUR	-0.00361053
Proteomics	Locomotion	PLG	-0.345834
Proteomics	Locomotion	PNLIPRP2	0.000578292
Proteomics	Locomotion	PNMA2	0.00403972
Proteomics	Locomotion	PNPT1	-0.032238
Proteomics	Locomotion	PODXL2	-0.977254
Proteomics	Locomotion	POMC	0.132792
Proteomics	Locomotion	PPIE	0.00590149
Proteomics	Locomotion	PPL	-0.157441
Proteomics	Locomotion	PPP1R14A	-0.018466
Proteomics	Locomotion	PPP1R14D	-0.00669791
Proteomics	Locomotion	PPP2R5A	0.0385097
Proteomics	Locomotion	PPY	0.0914021
Proteomics	Locomotion	PRAP1	-0.0910372
Proteomics	Locomotion	PREB	-0.0423026
Proteomics	Locomotion	PRELP	0.380937
Proteomics	Locomotion	PRG2	0.0264541
Proteomics	Locomotion	PRKD2	-0.00968773
Proteomics	Locomotion	PRL	-0.0648519
Proteomics	Locomotion	PROCR	-0.0120984
Proteomics	Locomotion	PROK1	-0.143605
Proteomics	Locomotion	PRRT3	-0.1432
Proteomics	Locomotion	PRTG	-0.180811
Proteomics	Locomotion	PSG1	0.0264547
Proteomics	Locomotion	PSMD5	0.00362643
Proteomics	Locomotion	PTEN	-0.0115073
Proteomics	Locomotion	PTGDS	0.588661
Proteomics	Locomotion	PTGR1	-0.0462808
Proteomics	Locomotion	PTH	0.0305819
Proteomics	Locomotion	PTK7	-0.0642567
Proteomics	Locomotion	PTN	0.165614
Proteomics	Locomotion	PTPRB	-0.4149
Proteomics	Locomotion	PTPRC	0.158365
Proteomics	Locomotion	PTPRF	0.0702334
Proteomics	Locomotion	PTPRM	0.124437
Proteomics	Locomotion	PTPRN2	-0.61917
Proteomics	Locomotion	PTPRR	-1.05795
Proteomics	Locomotion	PTPRZ1	0.541551
Proteomics	Locomotion	PTTG1	-0.0101534
Proteomics	Locomotion	PTX3	-0.12236
Proteomics	Locomotion	PVR	-0.012336
Proteomics	Locomotion	PZP	-0.11493
Proteomics	Locomotion	RAP1A	-0.0767406
Proteomics	Locomotion	RBP1	-0.0158986
Proteomics	Locomotion	RBP2	-0.00691553
Proteomics	Locomotion	RBPMS	0.00327895
Proteomics	Locomotion	RECK	-0.116907
Proteomics	Locomotion	REG3A	0.0200001
Proteomics	Locomotion	REG3G	0.0169381
Proteomics	Locomotion	REG4	0.0159787
Proteomics	Locomotion	RELT	-0.127993
Proteomics	Locomotion	REN	0.12795
Proteomics	Locomotion	RET	-0.143791
Proteomics	Locomotion	RETN	-0.0233183
Proteomics	Locomotion	RGL2	-0.00142454
Proteomics	Locomotion	RGMA	-0.265505
Proteomics	Locomotion	RGMB	-0.790805
Proteomics	Locomotion	RILP	-0.0975961
Proteomics	Locomotion	RIPK4	-0.00628497
Proteomics	Locomotion	RLN2	-0.0780812
Proteomics	Locomotion	RNASEH2A	0.00398453
Proteomics	Locomotion	RNF168	-0.0308399
Proteomics	Locomotion	ROBO1	-0.743303
Proteomics	Locomotion	ROBO2	-0.502391
Proteomics	Locomotion	ROBO4	0.0315436
Proteomics	Locomotion	RPE	0.00549939
Proteomics	Locomotion	RRM2	-0.110408
Proteomics	Locomotion	RRP15	-0.01494
Proteomics	Locomotion	RUVBL1	-0.00705563
Proteomics	Locomotion	S100A13	0.166318
Proteomics	Locomotion	S100A14	0.0184984
Proteomics	Locomotion	S100G	0.0857458
Proteomics	Locomotion	S100P	-0.0554025
Proteomics	Locomotion	SAG	-0.0264717
Proteomics	Locomotion	SARG	-0.0392901
Proteomics	Locomotion	SAT2	-0.0668503
Proteomics	Locomotion	SATB1	0.0276983
Proteomics	Locomotion	SBSN	-0.170324
Proteomics	Locomotion	SCARF1	-0.0562048
Proteomics	Locomotion	SCARF2	1.56291
Proteomics	Locomotion	SCG2	-0.507815
Proteomics	Locomotion	SCG3	-0.127652
Proteomics	Locomotion	SCGB1A1	0.0771048
Proteomics	Locomotion	SCGN	-0.0392359
Proteomics	Locomotion	SCLY	-0.199712
Proteomics	Locomotion	SCN4B	-0.0268149
Proteomics	Locomotion	SCT	-0.0370193
Proteomics	Locomotion	SDC1	-0.138775
Proteomics	Locomotion	SDC4	0.0396177
Proteomics	Locomotion	SDK2	-0.140605
Proteomics	Locomotion	SELE	-0.112019
Proteomics	Locomotion	SELENOP	0.0241879
Proteomics	Locomotion	SELL	-0.0841663
Proteomics	Locomotion	SEMA3G	-0.052035
Proteomics	Locomotion	SEMA7A	0.290145
Proteomics	Locomotion	SEPTIN3	0.0513647
Proteomics	Locomotion	SERPINA1	0.0141042
Proteomics	Locomotion	SERPINA6	-0.865846
Proteomics	Locomotion	SERPINB5	-0.0181443
Proteomics	Locomotion	SERPINC1	-0.060493
Proteomics	Locomotion	SERPING1	0.0727034
Proteomics	Locomotion	SERPINI1	-0.032395
Proteomics	Locomotion	SEZ6L2	-0.287185
Proteomics	Locomotion	SFRP1	0.0383388
Proteomics	Locomotion	SFRP4	-0.593132
Proteomics	Locomotion	SFTPD	0.00713049
Proteomics	Locomotion	SGSH	-0.029575
Proteomics	Locomotion	SHC1	-0.031442
Proteomics	Locomotion	SHD	-0.0299075
Proteomics	Locomotion	SHISA5	0.0353307
Proteomics	Locomotion	SIGLEC7	0.169
Proteomics	Locomotion	SLAMF6	-0.0411722
Proteomics	Locomotion	SLAMF7	-0.0941593
Proteomics	Locomotion	SLC28A1	0.0205131
Proteomics	Locomotion	SLC34A3	-0.00759436
Proteomics	Locomotion	SLC39A14	-0.164801
Proteomics	Locomotion	SLC39A5	0.0633125
Proteomics	Locomotion	SLC9A3R2	-0.0773228
Proteomics	Locomotion	SLIRP	-0.0204799
Proteomics	Locomotion	SLIT2	0.0345614
Proteomics	Locomotion	SLITRK6	-0.0562181
Proteomics	Locomotion	SMAD5	0.0875982
Proteomics	Locomotion	SMOC1	0.0488398
Proteomics	Locomotion	SMOC2	-0.0676009
Proteomics	Locomotion	SNAP25	-0.0163107
Proteomics	Locomotion	SNCG	0.0171463
Proteomics	Locomotion	SNED1	0.00587169
Proteomics	Locomotion	SOD2	-0.208801
Proteomics	Locomotion	SORCS2	0.19261
Proteomics	Locomotion	SOST	-0.118703
Proteomics	Locomotion	SOWAHA	0.00183368
Proteomics	Locomotion	SPARCL1	0.0523785
Proteomics	Locomotion	SPESP1	-0.0313296
Proteomics	Locomotion	SPINK1	-0.283497
Proteomics	Locomotion	SPINK6	0.00729036
Proteomics	Locomotion	SPINT1	-0.491827
Proteomics	Locomotion	SPOCK1	0.218801
Proteomics	Locomotion	SPON1	-0.0266872
Proteomics	Locomotion	SPON2	-0.148489
Proteomics	Locomotion	SPP1	-0.0508461
Proteomics	Locomotion	SPRR3	-0.10066
Proteomics	Locomotion	SRPX	0.0693925
Proteomics	Locomotion	SSB	0.0131083
Proteomics	Locomotion	SSC4D	-0.0125744
Proteomics	Locomotion	SSC5D	0.149536
Proteomics	Locomotion	ST3GAL1	-0.112144
Proteomics	Locomotion	ST6GAL1	-0.143624
Proteomics	Locomotion	STAB2	0.162968
Proteomics	Locomotion	STAM	-0.000256445
Proteomics	Locomotion	STC2	-0.136593
Proteomics	Locomotion	STEAP4	-0.0137324
Proteomics	Locomotion	STOML2	-0.00571679
Proteomics	Locomotion	STX1B	-0.0385227
Proteomics	Locomotion	STX3	0.0187161
Proteomics	Locomotion	SULT2A1	0.0252939
Proteomics	Locomotion	SUMF2	0.0288806
Proteomics	Locomotion	SUSD2	0.289997
Proteomics	Locomotion	SUSD5	1.07068
Proteomics	Locomotion	TBR1	0.0657768
Proteomics	Locomotion	TCN1	0.000215797
Proteomics	Locomotion	TCN2	-0.163959
Proteomics	Locomotion	TCOF1	-0.274941
Proteomics	Locomotion	TCP11	0.00399597
Proteomics	Locomotion	TERF1	0.0677915
Proteomics	Locomotion	TEX101	0.07024
Proteomics	Locomotion	TEX33	-0.0249309
Proteomics	Locomotion	TFF1	0.0381654
Proteomics	Locomotion	TFPI	0.00964669
Proteomics	Locomotion	TFPI2	-0.0218192
Proteomics	Locomotion	TFRC	-0.0483456
Proteomics	Locomotion	TG	-0.0113701
Proteomics	Locomotion	TGFB2	-0.0108296
Proteomics	Locomotion	TGFBR2	0.859727
Proteomics	Locomotion	TGFBR3	-0.246067
Proteomics	Locomotion	TGM2	-0.0295778
Proteomics	Locomotion	THAP12	-0.0247004
Proteomics	Locomotion	THBS2	-0.630495
Proteomics	Locomotion	THBS4	-0.0223646
Proteomics	Locomotion	THRAP3	-0.0115255
Proteomics	Locomotion	THSD1	-0.0103681
Proteomics	Locomotion	TIGAR	0.0831096
Proteomics	Locomotion	TIMP2	-0.0689782
Proteomics	Locomotion	TIMP3	-0.0145024
Proteomics	Locomotion	TK1	0.0233992
Proteomics	Locomotion	TLR1	0.0611003
Proteomics	Locomotion	TLR3	0.0474781
Proteomics	Locomotion	TMED10	-0.0258674
Proteomics	Locomotion	TMEM106A	0.00560594
Proteomics	Locomotion	TMPRSS11D	-0.0378795
Proteomics	Locomotion	TMPRSS5	0.00569543
Proteomics	Locomotion	TNF	-0.0762082
Proteomics	Locomotion	TNFAIP8	-0.00713205
Proteomics	Locomotion	TNFRSF10A	0.0807733
Proteomics	Locomotion	TNFRSF10C	0.00011752
Proteomics	Locomotion	TNFRSF11B	0.231444
Proteomics	Locomotion	TNFRSF13B	0.206325
Proteomics	Locomotion	TNFRSF9	0.0113262
Proteomics	Locomotion	TNFSF13	0.273625
Proteomics	Locomotion	TNFSF13B	-0.202374
Proteomics	Locomotion	TNFSF8	0.061552
Proteomics	Locomotion	TNN	0.00777971
Proteomics	Locomotion	TNR	-0.120294
Proteomics	Locomotion	TNXB	-0.372251
Proteomics	Locomotion	TP53INP1	-0.0177175
Proteomics	Locomotion	TPK1	-0.288344
Proteomics	Locomotion	TPPP3	-0.0562329
Proteomics	Locomotion	TPRKB	0.0119495
Proteomics	Locomotion	TPSAB1	0.0669979
Proteomics	Locomotion	TPT1	-0.0253694
Proteomics	Locomotion	TRAF2	0.0172271
Proteomics	Locomotion	TRDMT1	0.0156492
Proteomics	Locomotion	TREM2	0.0225276
Proteomics	Locomotion	TRIM21	0.00592249
Proteomics	Locomotion	TRIM40	0.0103862
Proteomics	Locomotion	TRIM58	0.017509
Proteomics	Locomotion	TSLP	-0.0321718
Proteomics	Locomotion	TSPAN1	0.394509
Proteomics	Locomotion	TSPAN15	0.000683663
Proteomics	Locomotion	TSPAN8	0.0246929
Proteomics	Locomotion	TTN	-0.0137419
Proteomics	Locomotion	TTR	-0.370767
Proteomics	Locomotion	TXNDC15	-0.0929691
Proteomics	Locomotion	TYRO3	-0.148293
Proteomics	Locomotion	TYRP1	-0.0759466
Proteomics	Locomotion	UBAC1	-0.0111285
Proteomics	Locomotion	UBXN1	0.0179519
Proteomics	Locomotion	UHRF2	-0.019567
Proteomics	Locomotion	UNC79	-0.00502824
Proteomics	Locomotion	USP47	-0.018278
Proteomics	Locomotion	USP8	0.00444171
Proteomics	Locomotion	UXS1	-0.0517369
Proteomics	Locomotion	VAMP8	-0.00788956
Proteomics	Locomotion	VASN	0.16524
Proteomics	Locomotion	VCPKMT	-0.00630058
Proteomics	Locomotion	VEGFD	-0.0859126
Proteomics	Locomotion	VGF	-0.0102483
Proteomics	Locomotion	VPS28	0.00088946
Proteomics	Locomotion	VSIG10	-0.0236533
Proteomics	Locomotion	VSIR	-0.0041477
Proteomics	Locomotion	VSNL1	0.114721
Proteomics	Locomotion	VTCN1	-0.0406291
Proteomics	Locomotion	VWA1	-0.0286495
Proteomics	Locomotion	VWA5A	-0.0191295
Proteomics	Locomotion	VWC2	0.110998
Proteomics	Locomotion	WIF1	-0.439088
Proteomics	Locomotion	WNT9A	0.62716
Proteomics	Locomotion	XCL1	-0.0634845
Proteomics	Locomotion	XG	-0.489177
Proteomics	Locomotion	XPNPEP2	-0.0441547
Proteomics	Locomotion	XRCC4	-0.0121721
Proteomics	Locomotion	YES1	-0.0312505
Proteomics	Locomotion	ZBTB16	0.000931615
Proteomics	Locomotion	ZNF174	0.0111467
Proteomics	Locomotion	ZNRD2	0.143062
Proteomics	Locomotion	ZPR1	-0.0200332
Proteomics	Psychological	(Intercept)	56.9768
Proteomics	Psychological	ACAN	0.00605344
Proteomics	Psychological	ACE2	0.0117817
Proteomics	Psychological	ACOX1	-0.00275105
Proteomics	Psychological	ACP6	-0.0600048
Proteomics	Psychological	ACRBP	0.0998055
Proteomics	Psychological	ACRV1	0.191173
Proteomics	Psychological	ACTA2	0.175459
Proteomics	Psychological	ACTN4	-0.0927068
Proteomics	Psychological	ADA	-0.155883
Proteomics	Psychological	ADAMTS15	-0.353223
Proteomics	Psychological	ADAMTS16	0.103014
Proteomics	Psychological	ADAMTS4	0.056576
Proteomics	Psychological	ADAMTS8	-0.0412272
Proteomics	Psychological	ADAMTSL4	-0.0568705
Proteomics	Psychological	ADAMTSL5	-0.142837
Proteomics	Psychological	ADCYAP1R1	-0.0835979
Proteomics	Psychological	ADGRG1	0.289728
Proteomics	Psychological	ADGRV1	-0.0296611
Proteomics	Psychological	ADM	0.199068
Proteomics	Psychological	AFP	0.27451
Proteomics	Psychological	AGBL2	0.00543791
Proteomics	Psychological	AGER	-0.522349
Proteomics	Psychological	AGR3	0.0254339
Proteomics	Psychological	AGRP	-0.797091
Proteomics	Psychological	AHCY	0.0122718
Proteomics	Psychological	AHSA1	-0.0238022
Proteomics	Psychological	AHSP	0.0654205
Proteomics	Psychological	AIF1L	-0.0599814
Proteomics	Psychological	AKR1B10	-0.0302576
Proteomics	Psychological	ALMS1	0.0542295
Proteomics	Psychological	AMDHD2	0.13245
Proteomics	Psychological	AMIGO1	-0.00614634
Proteomics	Psychological	AMIGO2	-0.0752195
Proteomics	Psychological	AMPD3	0.00160362
Proteomics	Psychological	AMY2A	0.0117405
Proteomics	Psychological	ANGPT2	-0.162938
Proteomics	Psychological	ANGPTL1	-0.107073
Proteomics	Psychological	ANGPTL3	-0.154811
Proteomics	Psychological	ANGPTL7	0.00535159
Proteomics	Psychological	ANKRD54	0.000297095
Proteomics	Psychological	ANXA5	-0.147845
Proteomics	Psychological	APCS	0.0691768
Proteomics	Psychological	APLP1	-0.0193002
Proteomics	Psychological	APOBR	0.0102652
Proteomics	Psychological	APOE	-0.00268352
Proteomics	Psychological	ARNTL	0.0279366
Proteomics	Psychological	ARSA	0.00405311
Proteomics	Psychological	ART3	-0.534917
Proteomics	Psychological	ASAH2	-0.000837488
Proteomics	Psychological	ASGR2	-0.013977
Proteomics	Psychological	ATF2	-0.0324459
Proteomics	Psychological	ATP1B1	-0.00546818
Proteomics	Psychological	ATP5F1D	-0.0162289
Proteomics	Psychological	ATRN	0.586164
Proteomics	Psychological	B3GNT7	0.0760552
Proteomics	Psychological	BAIAP2	-0.00922426
Proteomics	Psychological	BATF	-0.00454949
Proteomics	Psychological	BCAN	-0.294692
Proteomics	Psychological	BCHE	0.221597
Proteomics	Psychological	BCL2	0.100964
Proteomics	Psychological	BGLAP	-0.0796708
Proteomics	Psychological	BHLHE40	0.0139082
Proteomics	Psychological	BLMH	-0.169188
Proteomics	Psychological	BMP10	-0.210508
Proteomics	Psychological	BNIP2	-0.0977266
Proteomics	Psychological	BOC	-0.452812
Proteomics	Psychological	BPIFB2	-0.000367766
Proteomics	Psychological	BRAP	0.0367406
Proteomics	Psychological	BRDT	0.0409869
Proteomics	Psychological	BSG	-0.144941
Proteomics	Psychological	BSND	0.00128198
Proteomics	Psychological	BTNL10	0.199168
Proteomics	Psychological	C19ORF12	-0.0179209
Proteomics	Psychological	C1QA	-0.131595
Proteomics	Psychological	C1QL2	-0.269933
Proteomics	Psychological	C1QTNF1	-0.0139122
Proteomics	Psychological	C1QTNF9	-0.0772394
Proteomics	Psychological	C1S	0.303581
Proteomics	Psychological	C4BPB	0.0849345
Proteomics	Psychological	C9	0.0284783
Proteomics	Psychological	CA14	-0.777681
Proteomics	Psychological	CA4	-0.350591
Proteomics	Psychological	CA7	0.00698114
Proteomics	Psychological	CALB1	0.202755
Proteomics	Psychological	CALCB	-0.102529
Proteomics	Psychological	CAPS	0.00951078
Proteomics	Psychological	CBLN1	-0.00915115
Proteomics	Psychological	CCDC50	-0.0349929
Proteomics	Psychological	CCDC80	0.721487
Proteomics	Psychological	CCL11	0.26081
Proteomics	Psychological	CCL14	-0.173672
Proteomics	Psychological	CCL19	0.0159144
Proteomics	Psychological	CCL23	-0.105715
Proteomics	Psychological	CCL26	0.00544974
Proteomics	Psychological	CCL27	0.0489024
Proteomics	Psychological	CCL28	0.0409291
Proteomics	Psychological	CCL3	0.0926713
Proteomics	Psychological	CCL4	0.0384191
Proteomics	Psychological	CCL5	-0.0516892
Proteomics	Psychological	CCN3	0.300143
Proteomics	Psychological	CCN5	0.385269
Proteomics	Psychological	CCND2	-0.115064
Proteomics	Psychological	CD101	0.0764362
Proteomics	Psychological	CD109	0.028259
Proteomics	Psychological	CD14	-0.174545
Proteomics	Psychological	CD160	-0.179995
Proteomics	Psychological	CD1C	-0.165294
Proteomics	Psychological	CD200R1	0.0482298
Proteomics	Psychological	CD244	-0.174642
Proteomics	Psychological	CD248	0.212091
Proteomics	Psychological	CD274	-0.144562
Proteomics	Psychological	CD276	0.13083
Proteomics	Psychological	CD300A	-0.0717999
Proteomics	Psychological	CD300C	-0.0664055
Proteomics	Psychological	CD300LF	-0.0243056
Proteomics	Psychological	CD7	-0.246912
Proteomics	Psychological	CD82	0.0274907
Proteomics	Psychological	CD86	-0.0144357
Proteomics	Psychological	CD8A	-0.18888
Proteomics	Psychological	CD93	-0.769983
Proteomics	Psychological	CD99	1.36728
Proteomics	Psychological	CDC123	-0.0349032
Proteomics	Psychological	CDCP1	0.610977
Proteomics	Psychological	CDH17	0.0552072
Proteomics	Psychological	CDH2	0.249759
Proteomics	Psychological	CDH3	-0.791802
Proteomics	Psychological	CDHR2	0.17696
Proteomics	Psychological	CDHR5	0.128766
Proteomics	Psychological	CDK1	-0.0884106
Proteomics	Psychological	CDON	-0.850339
Proteomics	Psychological	CEACAM20	-0.0822045
Proteomics	Psychological	CEACAM3	0.0104614
Proteomics	Psychological	CEACAM5	0.00305742
Proteomics	Psychological	CEACAM6	-0.0578704
Proteomics	Psychological	CELA2A	0.0648159
Proteomics	Psychological	CELSR2	-0.0923999
Proteomics	Psychological	CEND1	0.0462165
Proteomics	Psychological	CENPF	0.0530682
Proteomics	Psychological	CEP112	0.0155087
Proteomics	Psychological	CEP350	-0.0332211
Proteomics	Psychological	CFC1	0.0148638
Proteomics	Psychological	CFHR2	0.0236146
Proteomics	Psychological	CFI	0.118239
Proteomics	Psychological	CGA	-0.19436
Proteomics	Psychological	CHGA	0.260469
Proteomics	Psychological	CHIT1	0.0299197
Proteomics	Psychological	CHRDL1	0.635374
Proteomics	Psychological	CHRDL2	-0.142576
Proteomics	Psychological	CILP	0.0547897
Proteomics	Psychological	CKAP4	-0.296946
Proteomics	Psychological	CLASP1	-0.0092938
Proteomics	Psychological	CLEC12A	0.298362
Proteomics	Psychological	CLEC1A	-0.0358635
Proteomics	Psychological	CLEC3B	-0.133276
Proteomics	Psychological	CLEC4A	-0.225787
Proteomics	Psychological	CLPS	-0.0471083
Proteomics	Psychological	CNGB3	-0.0256834
Proteomics	Psychological	CNTN2	0.0950359
Proteomics	Psychological	CNTN5	0.0154764
Proteomics	Psychological	COL15A1	-0.766628
Proteomics	Psychological	COL1A1	-0.0104321
Proteomics	Psychological	COL4A1	-0.282678
Proteomics	Psychological	COL5A1	-0.20955
Proteomics	Psychological	COL6A3	-0.270259
Proteomics	Psychological	COL9A1	-0.0235207
Proteomics	Psychological	COLEC12	0.302709
Proteomics	Psychological	COMMD9	0.19309
Proteomics	Psychological	COMP	0.261709
Proteomics	Psychological	COPE	0.0281805
Proteomics	Psychological	COX5B	-0.0171951
Proteomics	Psychological	CPA1	0.132473
Proteomics	Psychological	CPA4	-0.012148
Proteomics	Psychological	CPM	0.00453668
Proteomics	Psychological	CR2	-0.106211
Proteomics	Psychological	CRH	-0.0610188
Proteomics	Psychological	CRHBP	0.259511
Proteomics	Psychological	CRISP2	0.0260101
Proteomics	Psychological	CRTAC1	0.550978
Proteomics	Psychological	CRX	-0.00459619
Proteomics	Psychological	CRYBB2	0.18197
Proteomics	Psychological	CRYM	-0.0103388
Proteomics	Psychological	CSF2	0.095452
Proteomics	Psychological	CSF3	-0.186115
Proteomics	Psychological	CSH1	-0.00573943
Proteomics	Psychological	CTHRC1	0.812917
Proteomics	Psychological	CTNNA1	0.0731757
Proteomics	Psychological	CTSE	-0.0180792
Proteomics	Psychological	CTSF	0.0648447
Proteomics	Psychological	CTSV	-0.413366
Proteomics	Psychological	CUZD1	0.0245091
Proteomics	Psychological	CX3CL1	-0.0879804
Proteomics	Psychological	CXCL12	-0.191637
Proteomics	Psychological	CXCL14	0.158
Proteomics	Psychological	CXCL17	0.997307
Proteomics	Psychological	CYB5A	-0.0254183
Proteomics	Psychological	CYB5R2	0.0684886
Proteomics	Psychological	CYTL1	-0.653319
Proteomics	Psychological	DCBLD2	0.344581
Proteomics	Psychological	DCLRE1C	-0.141521
Proteomics	Psychological	DCN	0.744737
Proteomics	Psychological	DDX4	-0.136301
Proteomics	Psychological	DDX58	-0.0532964
Proteomics	Psychological	DEFA1_DEFA1B	-0.00044689
Proteomics	Psychological	DEFB103A_DEFB103B	0.029107
Proteomics	Psychological	DKK3	0.363408
Proteomics	Psychological	DKKL1	0.0242216
Proteomics	Psychological	DLK1	0.145742
Proteomics	Psychological	DMP1	-0.0808209
Proteomics	Psychological	DNAJA1	-0.00822679
Proteomics	Psychological	DNLZ	-0.00688968
Proteomics	Psychological	DOCK9	0.0110265
Proteomics	Psychological	DPEP1	0.0878636
Proteomics	Psychological	DPT	0.424997
Proteomics	Psychological	DTNB	0.0222699
Proteomics	Psychological	DTX3	0.0864327
Proteomics	Psychological	DUSP13	-0.0555397
Proteomics	Psychological	DYNLT3	0.00356666
Proteomics	Psychological	ECE1	-0.0384782
Proteomics	Psychological	EDA2R	1.10208
Proteomics	Psychological	EDIL3	-0.0407484
Proteomics	Psychological	EFEMP1	0.588129
Proteomics	Psychological	EGFR	-0.855456
Proteomics	Psychological	ELN	1.64941
Proteomics	Psychological	ENG	-1.3375
Proteomics	Psychological	ENO3	-0.145438
Proteomics	Psychological	ENPP2	-0.657709
Proteomics	Psychological	ENPP5	-0.139037
Proteomics	Psychological	ENTPD5	-0.122578
Proteomics	Psychological	EPHA1	0.1097
Proteomics	Psychological	EPHA2	0.0965354
Proteomics	Psychological	EPHA4	-0.387035
Proteomics	Psychological	EPHB6	-0.100054
Proteomics	Psychological	ERBB4	0.269784
Proteomics	Psychological	ESPL1	0.00897445
Proteomics	Psychological	F10	-0.0168031
Proteomics	Psychological	F3	0.169439
Proteomics	Psychological	FABP4	-0.297245
Proteomics	Psychological	FABP9	-0.0362512
Proteomics	Psychological	FAM13A	-0.0213823
Proteomics	Psychological	FAM171A2	-0.00151173
Proteomics	Psychological	FAM171B	-0.172649
Proteomics	Psychological	FASLG	-0.281494
Proteomics	Psychological	FBLN2	-0.597637
Proteomics	Psychological	FCER2	0.0319789
Proteomics	Psychological	FCGR2A	0.0154594
Proteomics	Psychological	FCGR3B	-0.0337327
Proteomics	Psychological	FCRL6	0.0230593
Proteomics	Psychological	FGF20	-0.0164849
Proteomics	Psychological	FGF23	-0.11667
Proteomics	Psychological	FGF5	0.134897
Proteomics	Psychological	FGFBP2	0.0751806
Proteomics	Psychological	FGFBP3	0.265474
Proteomics	Psychological	FGFR2	0.180916
Proteomics	Psychological	FGFR4	-0.0121611
Proteomics	Psychological	FGL1	-0.0409728
Proteomics	Psychological	FKBP4	-0.139078
Proteomics	Psychological	FLT3	-0.0176767
Proteomics	Psychological	FLT3LG	0.127942
Proteomics	Psychological	FLT4	0.128277
Proteomics	Psychological	FRZB	0.0408218
Proteomics	Psychological	FSTL1	-0.38324
Proteomics	Psychological	FURIN	0.0302114
Proteomics	Psychological	GALNT10	0.0656914
Proteomics	Psychological	GALNT2	-0.0225426
Proteomics	Psychological	GALNT7	-0.321149
Proteomics	Psychological	GAMT	0.00467258
Proteomics	Psychological	GAS6	-0.367613
Proteomics	Psychological	GAST	0.0647419
Proteomics	Psychological	GBP1	-0.0417138
Proteomics	Psychological	GC	-0.0230948
Proteomics	Psychological	GDF15	0.768276
Proteomics	Psychological	GDF2	-0.152925
Proteomics	Psychological	GFAP	0.668507
Proteomics	Psychological	GFRA1	-0.158269
Proteomics	Psychological	GFRAL	0.276413
Proteomics	Psychological	GH2	-0.00545951
Proteomics	Psychological	GHRL	-0.0749018
Proteomics	Psychological	GID8	-0.00857116
Proteomics	Psychological	GIP	0.531006
Proteomics	Psychological	GIPC2	0.256835
Proteomics	Psychological	GKN1	-0.0305184
Proteomics	Psychological	GLB1	0.139497
Proteomics	Psychological	GLT8D2	-0.016547
Proteomics	Psychological	GNAS	-0.0156185
Proteomics	Psychological	GP2	0.0520403
Proteomics	Psychological	GPHA2	0.0709095
Proteomics	Psychological	GPKOW	-0.0664495
Proteomics	Psychological	GPNMB	-0.0749512
Proteomics	Psychological	GRK5	-0.0056647
Proteomics	Psychological	GRP	-0.0505148
Proteomics	Psychological	GSTA3	-0.0566067
Proteomics	Psychological	GSTM4	-0.00558555
Proteomics	Psychological	GUCY2C	-0.00961468
Proteomics	Psychological	HAVCR1	0.223113
Proteomics	Psychological	HBQ1	-0.0693484
Proteomics	Psychological	HBZ	-0.0216238
Proteomics	Psychological	HDAC9	0.0167321
Proteomics	Psychological	HIP1	0.0696246
Proteomics	Psychological	HIP1R	-0.0556109
Proteomics	Psychological	HMCN2	-0.0117833
Proteomics	Psychological	HMMR	0.00227751
Proteomics	Psychological	HNF1A	-0.0871763
Proteomics	Psychological	HRC	-0.169586
Proteomics	Psychological	HS3ST3B1	-0.131711
Proteomics	Psychological	HS6ST1	-0.0212412
Proteomics	Psychological	HS6ST2	-0.0701567
Proteomics	Psychological	HSD11B1	-0.267855
Proteomics	Psychological	HSPB6	0.0866171
Proteomics	Psychological	ICAM3	0.0267528
Proteomics	Psychological	ICAM5	-0.0221257
Proteomics	Psychological	IDI2	0.0135973
Proteomics	Psychological	IFIT1	0.0424779
Proteomics	Psychological	IFNLR1	-0.0391621
Proteomics	Psychological	IGDCC4	-0.890806
Proteomics	Psychological	IGF1R	0.315588
Proteomics	Psychological	IGF2R	0.174952
Proteomics	Psychological	IGFL4	0.016989
Proteomics	Psychological	IGSF8	-0.0877086
Proteomics	Psychological	IL10	0.0342712
Proteomics	Psychological	IL13RA1	-0.0224864
Proteomics	Psychological	IL15	-0.0511763
Proteomics	Psychological	IL17D	0.232405
Proteomics	Psychological	IL18R1	-0.0241985
Proteomics	Psychological	IL18RAP	-0.0277481
Proteomics	Psychological	IL1R1	-0.141332
Proteomics	Psychological	IL22RA1	-0.0243314
Proteomics	Psychological	IL2RA	-0.02231
Proteomics	Psychological	IL5RA	0.0560626
Proteomics	Psychological	IL7R	-0.175925
Proteomics	Psychological	IMMT	-0.00933363
Proteomics	Psychological	INHBB	0.0907574
Proteomics	Psychological	INHBC	0.0110919
Proteomics	Psychological	INSL3	-0.0419011
Proteomics	Psychological	ISLR2	-0.0661284
Proteomics	Psychological	ISM1	0.0526115
Proteomics	Psychological	ITGA11	-0.0103252
Proteomics	Psychological	ITGB7	-0.10127
Proteomics	Psychological	ITGBL1	0.0701448
Proteomics	Psychological	ITIH1	0.0665288
Proteomics	Psychological	KCNH2	-0.000561354
Proteomics	Psychological	KIF20B	-0.0339535
Proteomics	Psychological	KIF22	0.0644375
Proteomics	Psychological	KIRREL2	-0.112978
Proteomics	Psychological	KIT	-0.338528
Proteomics	Psychological	KLHL41	-0.0387796
Proteomics	Psychological	KLK1	0.0132659
Proteomics	Psychological	KLK13	0.00163584
Proteomics	Psychological	KLK14	-0.168803
Proteomics	Psychological	KLK15	0.0163799
Proteomics	Psychological	KLK3	0.299237
Proteomics	Psychological	KLK4	0.0733059
Proteomics	Psychological	KLK6	0.0419851
Proteomics	Psychological	KLK7	-0.110328
Proteomics	Psychological	KLK8	-0.184479
Proteomics	Psychological	KLRD1	0.0325085
Proteomics	Psychological	KLRF1	0.184724
Proteomics	Psychological	KRT5	-0.0489833
Proteomics	Psychological	KYNU	0.120637
Proteomics	Psychological	L1CAM	0.528727
Proteomics	Psychological	LAG3	0.00524624
Proteomics	Psychological	LAIR1	0.0424483
Proteomics	Psychological	LAMA4	-0.30168
Proteomics	Psychological	LAMP2	-0.215751
Proteomics	Psychological	LDLR	0.0814134
Proteomics	Psychological	LECT2	0.318379
Proteomics	Psychological	LEG1	-0.0939097
Proteomics	Psychological	LEP	-0.00697482
Proteomics	Psychological	LEPR	0.19074
Proteomics	Psychological	LETM1	-0.0354735
Proteomics	Psychological	LGALS3BP	-0.0356515
Proteomics	Psychological	LGMN	-0.0529719
Proteomics	Psychological	LHB	0.0011626
Proteomics	Psychological	LILRB4	-0.0559412
Proteomics	Psychological	LMOD1	0.0443788
Proteomics	Psychological	LPL	-0.141698
Proteomics	Psychological	LPO	-0.13572
Proteomics	Psychological	LRP1	0.029724
Proteomics	Psychological	LRP2	0.146112
Proteomics	Psychological	LRP2BP	0.0106442
Proteomics	Psychological	LRPAP1	0.0306551
Proteomics	Psychological	LRRC25	-0.0214345
Proteomics	Psychological	LRRC38	-0.046961
Proteomics	Psychological	LRRN1	-0.120683
Proteomics	Psychological	LSP1	0.0646004
Proteomics	Psychological	LTA	-0.137351
Proteomics	Psychological	LTA4H	-0.0631678
Proteomics	Psychological	LTB	-0.135576
Proteomics	Psychological	LTBP2	1.3119
Proteomics	Psychological	LUZP2	-0.00464436
Proteomics	Psychological	LXN	0.107588
Proteomics	Psychological	LYPD3	-0.0584988
Proteomics	Psychological	LYPD8	-0.0166641
Proteomics	Psychological	LYZL2	0.149643
Proteomics	Psychological	MAGEA3	-0.0157432
Proteomics	Psychological	MAMDC2	-0.0323216
Proteomics	Psychological	MANSC4	0.0264038
Proteomics	Psychological	MAP1LC3A	-0.0218294
Proteomics	Psychological	MAPK13	-0.0171286
Proteomics	Psychological	MAPRE3	-0.00282324
Proteomics	Psychological	MAPT	-0.0548999
Proteomics	Psychological	MASP1	-0.0314572
Proteomics	Psychological	MATN3	-0.046705
Proteomics	Psychological	MAX	-0.0383664
Proteomics	Psychological	MCAM	0.329797
Proteomics	Psychological	MCEE	-0.0357605
Proteomics	Psychological	MCTS1	-0.0349691
Proteomics	Psychological	MDM1	0.145121
Proteomics	Psychological	MEGF10	-0.0500342
Proteomics	Psychological	MEGF11	0.0537511
Proteomics	Psychological	MEP1B	0.0192519
Proteomics	Psychological	MEPE	-0.605683
Proteomics	Psychological	MERTK	0.0340344
Proteomics	Psychological	MFAP5	-0.0687378
Proteomics	Psychological	MFGE8	-0.174505
Proteomics	Psychological	MICB_MICA	-0.0261133
Proteomics	Psychological	MLLT1	-0.0171173
Proteomics	Psychological	MLN	0.15861
Proteomics	Psychological	MMP1	0.12885
Proteomics	Psychological	MMP12	0.257947
Proteomics	Psychological	MMP15	-0.0105456
Proteomics	Psychological	MMP9	0.0818887
Proteomics	Psychological	MOG	1.18274
Proteomics	Psychological	MPRIP	-0.0090072
Proteomics	Psychological	MRC1	0.0808572
Proteomics	Psychological	MRPL46	-0.0147882
Proteomics	Psychological	MSLN	0.0203508
Proteomics	Psychological	MTR	0.00301314
Proteomics	Psychological	MUC2	0.116373
Proteomics	Psychological	MUCL3	0.0176837
Proteomics	Psychological	MXRA8	0.342126
Proteomics	Psychological	MZB1	-0.00877648
Proteomics	Psychological	NCAM2	-0.00880492
Proteomics	Psychological	NCAN	-0.232081
Proteomics	Psychological	NCS1	0.239281
Proteomics	Psychological	NDST1	0.0502151
Proteomics	Psychological	NEDD9	0.0846156
Proteomics	Psychological	NEFL	0.80092
Proteomics	Psychological	NELL2	-0.668255
Proteomics	Psychological	NFASC	0.170194
Proteomics	Psychological	NFAT5	-0.0551626
Proteomics	Psychological	NFATC3	-0.107501
Proteomics	Psychological	NGF	-0.0108828
Proteomics	Psychological	NGFR	-0.0870923
Proteomics	Psychological	NHLRC3	0.131869
Proteomics	Psychological	NID2	-0.00359839
Proteomics	Psychological	NME3	-0.0437141
Proteomics	Psychological	NOMO1	-0.105624
Proteomics	Psychological	NOS3	-0.000626782
Proteomics	Psychological	NOTCH3	0.0800281
Proteomics	Psychological	NPL	0.064999
Proteomics	Psychological	NPPB	0.00889019
Proteomics	Psychological	NPTN	-0.0209176
Proteomics	Psychological	NPTX2	0.00817589
Proteomics	Psychological	NPTXR	-0.210233
Proteomics	Psychological	NRCAM	-0.0866532
Proteomics	Psychological	NTF3	-0.51116
Proteomics	Psychological	NTF4	-0.100279
Proteomics	Psychological	NTPROBNP	0.103441
Proteomics	Psychological	NUDT10	0.0262505
Proteomics	Psychological	NXPE4	0.0453803
Proteomics	Psychological	NXPH3	-0.00375946
Proteomics	Psychological	ODAM	-0.0796332
Proteomics	Psychological	OGN	0.234636
Proteomics	Psychological	OSMR	0.343741
Proteomics	Psychological	PADI2	-0.00884842
Proteomics	Psychological	PAEP	-0.17626
Proteomics	Psychological	PAG1	-0.0215398
Proteomics	Psychological	PAMR1	0.236229
Proteomics	Psychological	PCDH1	0.21561
Proteomics	Psychological	PCDH9	0.121187
Proteomics	Psychological	PCSK9	0.0813732
Proteomics	Psychological	PDCD1LG2	0.0120846
Proteomics	Psychological	PDE1C	-0.0454185
Proteomics	Psychological	PDRG1	0.00125542
Proteomics	Psychological	PDXDC1	0.0232925
Proteomics	Psychological	PGLYRP1	-0.00965119
Proteomics	Psychological	PGLYRP4	-0.0329486
Proteomics	Psychological	PHLDB2	-0.0153968
Proteomics	Psychological	PHOSPHO1	0.000138787
Proteomics	Psychological	PI3	0.0506632
Proteomics	Psychological	PIGR	-0.0616178
Proteomics	Psychological	PINLYP	-0.11905
Proteomics	Psychological	PITHD1	-0.0263095
Proteomics	Psychological	PKD1	0.202496
Proteomics	Psychological	PLG	-0.0911325
Proteomics	Psychological	PLXNB2	0.0834365
Proteomics	Psychological	PNLIPRP2	-0.00148284
Proteomics	Psychological	PNPT1	-0.0352216
Proteomics	Psychological	PODXL	-0.00114773
Proteomics	Psychological	PODXL2	-1.00335
Proteomics	Psychological	POLR2A	0.0272836
Proteomics	Psychological	POMC	0.100653
Proteomics	Psychological	PON1	-0.134812
Proteomics	Psychological	PON2	-0.0150237
Proteomics	Psychological	POSTN	-0.16014
Proteomics	Psychological	PPL	-0.0821749
Proteomics	Psychological	PPP1R14A	-0.0272163
Proteomics	Psychological	PPT1	0.00552685
Proteomics	Psychological	PQBP1	-0.0275976
Proteomics	Psychological	PRELP	0.325648
Proteomics	Psychological	PRL	-0.0255301
Proteomics	Psychological	PRND	0.0111719
Proteomics	Psychological	PROC	0.192684
Proteomics	Psychological	PROK1	-0.0557941
Proteomics	Psychological	PRSS8	0.0167799
Proteomics	Psychological	PRTG	-0.117803
Proteomics	Psychological	PRUNE2	-0.0680591
Proteomics	Psychological	PSMD5	0.00858682
Proteomics	Psychological	PTGDS	0.367934
Proteomics	Psychological	PTH	0.0270351
Proteomics	Psychological	PTN	0.135278
Proteomics	Psychological	PTPRB	-0.436289
Proteomics	Psychological	PTPRC	0.279409
Proteomics	Psychological	PTPRF	0.132474
Proteomics	Psychological	PTPRM	0.105972
Proteomics	Psychological	PTPRN2	-0.35275
Proteomics	Psychological	PTPRR	-0.791332
Proteomics	Psychological	PTPRZ1	0.504692
Proteomics	Psychological	PTX3	-0.110035
Proteomics	Psychological	PVALB	-0.0087012
Proteomics	Psychological	PVR	-0.0165141
Proteomics	Psychological	PYDC1	0.0567299
Proteomics	Psychological	QPCT	-0.171168
Proteomics	Psychological	QSOX1	-0.0257857
Proteomics	Psychological	RABEPK	-0.0341161
Proteomics	Psychological	RAC3	-0.0777608
Proteomics	Psychological	RBFOX3	0.0363117
Proteomics	Psychological	RECK	-0.21763
Proteomics	Psychological	REG3A	0.0249219
Proteomics	Psychological	REG3G	0.0455418
Proteomics	Psychological	REN	0.147887
Proteomics	Psychological	RET	-0.0800736
Proteomics	Psychological	RETN	-0.00957829
Proteomics	Psychological	RGMA	-0.0689115
Proteomics	Psychological	RGMB	-0.425828
Proteomics	Psychological	RGS8	0.0285931
Proteomics	Psychological	RLN2	-0.12525
Proteomics	Psychological	RNASE4	0.0636309
Proteomics	Psychological	RNF43	-0.0123037
Proteomics	Psychological	ROBO1	-0.662674
Proteomics	Psychological	ROBO2	-0.14677
Proteomics	Psychological	RPL14	0.0109612
Proteomics	Psychological	RTBDN	-0.0245696
Proteomics	Psychological	S100A13	0.0271461
Proteomics	Psychological	SAG	-0.0671097
Proteomics	Psychological	SBSN	-0.00767305
Proteomics	Psychological	SCARF2	1.68574
Proteomics	Psychological	SCG2	-0.640224
Proteomics	Psychological	SCG3	-0.173453
Proteomics	Psychological	SCGB1A1	0.0422845
Proteomics	Psychological	SDC1	-0.0555429
Proteomics	Psychological	SDK2	-0.288725
Proteomics	Psychological	SELE	-0.0241963
Proteomics	Psychological	SEMA4C	0.0161695
Proteomics	Psychological	SEMA7A	0.323955
Proteomics	Psychological	SEPTIN3	0.00600757
Proteomics	Psychological	SERPINA3	0.0904636
Proteomics	Psychological	SERPINA5	0.0104168
Proteomics	Psychological	SERPINA6	-0.812517
Proteomics	Psychological	SEZ6L2	-0.183268
Proteomics	Psychological	SFRP4	-0.513032
Proteomics	Psychological	SFTPA2	0.0215533
Proteomics	Psychological	SIGLEC10	0.152725
Proteomics	Psychological	SIGLEC15	-0.0056076
Proteomics	Psychological	SIGLEC6	0.0173034
Proteomics	Psychological	SIGLEC7	0.14615
Proteomics	Psychological	SIGLEC9	0.0554426
Proteomics	Psychological	SIRPA	0.0250594
Proteomics	Psychological	SKAP1	-0.0196855
Proteomics	Psychological	SLAMF6	-0.0276017
Proteomics	Psychological	SLC12A2	-0.12506
Proteomics	Psychological	SLC39A14	-0.193371
Proteomics	Psychological	SMAD5	0.172618
Proteomics	Psychological	SMPD1	0.109445
Proteomics	Psychological	SOD2	-0.00752892
Proteomics	Psychological	SORCS2	0.0754445
Proteomics	Psychological	SPINK1	-0.0536556
Proteomics	Psychological	SPINK2	-0.0117837
Proteomics	Psychological	SPINK4	0.0340006
Proteomics	Psychological	SPINK6	0.0582202
Proteomics	Psychological	SPINT1	-0.600615
Proteomics	Psychological	SPOCK1	0.356736
Proteomics	Psychological	SPON2	-0.222156
Proteomics	Psychological	SPRR3	-0.141545
Proteomics	Psychological	SRPX	0.0123067
Proteomics	Psychological	SSBP1	0.0625529
Proteomics	Psychological	SSC4D	-0.00548968
Proteomics	Psychological	SSC5D	0.0195641
Proteomics	Psychological	ST3GAL1	-0.0450238
Proteomics	Psychological	ST6GAL1	-0.0206443
Proteomics	Psychological	ST8SIA1	0.032232
Proteomics	Psychological	STAB2	0.0480466
Proteomics	Psychological	STC2	-0.0367113
Proteomics	Psychological	STOML2	-0.0219797
Proteomics	Psychological	STX7	0.0248301
Proteomics	Psychological	SUMF2	0.0274762
Proteomics	Psychological	SUSD1	-0.00975023
Proteomics	Psychological	SUSD2	0.12854
Proteomics	Psychological	SUSD5	1.27845
Proteomics	Psychological	SYT1	0.00501624
Proteomics	Psychological	TAFA5	-0.0317206
Proteomics	Psychological	TAP1	0.00651269
Proteomics	Psychological	TCN2	-0.129435
Proteomics	Psychological	TDGF1	-0.00371079
Proteomics	Psychological	TEX101	0.038852
Proteomics	Psychological	TG	-0.0118248
Proteomics	Psychological	TGFB2	-0.0227322
Proteomics	Psychological	TGFBR2	0.460668
Proteomics	Psychological	THBS2	-0.66136
Proteomics	Psychological	THRAP3	-0.0241775
Proteomics	Psychological	TIMP2	-0.0670443
Proteomics	Psychological	TLR1	0.0184781
Proteomics	Psychological	TLR3	0.0254577
Proteomics	Psychological	TMPRSS5	0.0348646
Proteomics	Psychological	TNFRSF10C	0.00106915
Proteomics	Psychological	TNFRSF11B	0.342022
Proteomics	Psychological	TNFRSF13B	0.478536
Proteomics	Psychological	TNFRSF17	-0.048321
Proteomics	Psychological	TNFRSF8	-0.0292548
Proteomics	Psychological	TNFRSF9	0.0551081
Proteomics	Psychological	TNFSF13	0.0471533
Proteomics	Psychological	TNNI3	-0.023339
Proteomics	Psychological	TNR	-0.180429
Proteomics	Psychological	TNXB	-0.328998
Proteomics	Psychological	TP53BP1	-0.0517277
Proteomics	Psychological	TP73	-0.0467805
Proteomics	Psychological	TPK1	-0.337492
Proteomics	Psychological	TPPP2	0.0189457
Proteomics	Psychological	TPPP3	-0.0769251
Proteomics	Psychological	TPSAB1	0.0880303
Proteomics	Psychological	TRAF3	0.014895
Proteomics	Psychological	TRDMT1	0.0083941
Proteomics	Psychological	TSHB	-0.0228372
Proteomics	Psychological	TSLP	-0.0776757
Proteomics	Psychological	TSPAN1	0.448679
Proteomics	Psychological	TTR	-0.164375
Proteomics	Psychological	TXLNA	0.0269176
Proteomics	Psychological	TYMP	-0.0274967
Proteomics	Psychological	TYRO3	-0.162916
Proteomics	Psychological	TYRP1	-0.0207832
Proteomics	Psychological	ULBP2	-0.0050898
Proteomics	Psychological	UPB1	0.00788295
Proteomics	Psychological	USP47	0.00794486
Proteomics	Psychological	VASN	0.257757
Proteomics	Psychological	VCAN	0.03921
Proteomics	Psychological	VEGFD	-0.0650881
Proteomics	Psychological	VGF	-0.38136
Proteomics	Psychological	VSTM2L	-0.033719
Proteomics	Psychological	VTCN1	-0.0638088
Proteomics	Psychological	VWA1	-0.143899
Proteomics	Psychological	VWA5A	-0.0154566
Proteomics	Psychological	VWC2L	-0.0609581
Proteomics	Psychological	WFDC1	-0.0103949
Proteomics	Psychological	WFDC2	0.133545
Proteomics	Psychological	WIF1	-0.322397
Proteomics	Psychological	WNT9A	0.442663
Proteomics	Psychological	XCL1	-0.00234348
Proteomics	Psychological	XG	-0.282212
Proteomics	Psychological	XPNPEP2	-0.00905783
Proteomics	Psychological	ZBTB16	0.00264938
Proteomics	Psychological	ZNRD2	0.0863584
Proteomics	Sensory	(Intercept)	56.9467
Proteomics	Sensory	AARSD1	0.0810679
Proteomics	Sensory	ABHD14B	0.0106841
Proteomics	Sensory	ABO	0.0296067
Proteomics	Sensory	ACP1	0.00301654
Proteomics	Sensory	ACP5	-0.132136
Proteomics	Sensory	ACP6	-0.0430951
Proteomics	Sensory	ACRV1	0.294939
Proteomics	Sensory	ACTA2	0.23254
Proteomics	Sensory	ACTN4	-0.0049993
Proteomics	Sensory	ACVRL1	-0.110808
Proteomics	Sensory	ADA	-0.1051
Proteomics	Sensory	ADA2	-0.233357
Proteomics	Sensory	ADAM12	-0.0526916
Proteomics	Sensory	ADAM22	0.114224
Proteomics	Sensory	ADAM23	0.00358867
Proteomics	Sensory	ADAMTS1	0.060814
Proteomics	Sensory	ADAMTS13	-0.223845
Proteomics	Sensory	ADAMTS15	-0.386609
Proteomics	Sensory	ADAMTS16	0.265862
Proteomics	Sensory	ADAMTS4	0.0696061
Proteomics	Sensory	ADAMTSL4	-0.0834361
Proteomics	Sensory	ADAMTSL5	-0.157673
Proteomics	Sensory	ADGRE1	0.0654488
Proteomics	Sensory	ADGRE2	0.214052
Proteomics	Sensory	ADGRE5	0.145116
Proteomics	Sensory	ADGRF5	-0.215983
Proteomics	Sensory	ADGRG1	0.240038
Proteomics	Sensory	ADGRG2	-0.0367573
Proteomics	Sensory	ADGRV1	-0.0171689
Proteomics	Sensory	ADH1B	0.0270773
Proteomics	Sensory	ADM	0.189129
Proteomics	Sensory	AFAP1	0.0422616
Proteomics	Sensory	AFP	0.3701
Proteomics	Sensory	AGER	-0.35317
Proteomics	Sensory	AGRN	-0.202491
Proteomics	Sensory	AGRP	-0.650655
Proteomics	Sensory	AGT	0.0256865
Proteomics	Sensory	AHCY	0.0335063
Proteomics	Sensory	AHNAK2	-0.0939386
Proteomics	Sensory	AHSA1	-0.00964174
Proteomics	Sensory	AIDA	0.00178577
Proteomics	Sensory	AKR1B1	-0.0215567
Proteomics	Sensory	AKR1C4	-8.69299e-05
Proteomics	Sensory	ALMS1	0.0855192
Proteomics	Sensory	AMBP	-0.209566
Proteomics	Sensory	AMDHD2	0.137585
Proteomics	Sensory	AMOT	-0.0815145
Proteomics	Sensory	AMPD3	0.0468776
Proteomics	Sensory	ANGPT2	-0.190247
Proteomics	Sensory	ANGPTL1	-0.189266
Proteomics	Sensory	ANGPTL3	-0.143043
Proteomics	Sensory	ANGPTL4	0.0554725
Proteomics	Sensory	ANGPTL7	0.177493
Proteomics	Sensory	ANK2	0.0298773
Proteomics	Sensory	ANKRA2	0.00432128
Proteomics	Sensory	ANP32C	-0.0369046
Proteomics	Sensory	ANPEP	-0.0444235
Proteomics	Sensory	ANXA1	0.108859
Proteomics	Sensory	ANXA2	0.0270338
Proteomics	Sensory	ANXA5	-0.00995816
Proteomics	Sensory	AOC1	-0.0122143
Proteomics	Sensory	AP1G2	-0.0177657
Proteomics	Sensory	APBB1IP	-0.0183511
Proteomics	Sensory	APCS	0.252966
Proteomics	Sensory	APLP1	-0.0467244
Proteomics	Sensory	APOA4	-0.0886998
Proteomics	Sensory	APOBR	0.078279
Proteomics	Sensory	APOE	-0.0175596
Proteomics	Sensory	APOF	0.187462
Proteomics	Sensory	APOL1	-0.0179033
Proteomics	Sensory	AREG	-0.0383227
Proteomics	Sensory	ARG2	0.00368098
Proteomics	Sensory	ARHGAP45	0.00250724
Proteomics	Sensory	ARHGEF10	0.0163328
Proteomics	Sensory	ARNT	-0.0466855
Proteomics	Sensory	ARSA	0.0622925
Proteomics	Sensory	ART3	-0.134994
Proteomics	Sensory	ARTN	-0.0274773
Proteomics	Sensory	ASAH1	0.0301923
Proteomics	Sensory	ASAH2	-0.0802045
Proteomics	Sensory	ASGR1	-0.349638
Proteomics	Sensory	ASGR2	-0.0911795
Proteomics	Sensory	ASPN	-0.164062
Proteomics	Sensory	ASS1	0.032046
Proteomics	Sensory	ATP6V1F	0.0516732
Proteomics	Sensory	ATRAID	-0.103083
Proteomics	Sensory	ATRN	0.378734
Proteomics	Sensory	ATXN10	-0.00923381
Proteomics	Sensory	ATXN2	-0.0119161
Proteomics	Sensory	AXL	-0.303143
Proteomics	Sensory	B3GAT3	0.135814
Proteomics	Sensory	B3GNT7	0.0649868
Proteomics	Sensory	B4GAT1	0.145892
Proteomics	Sensory	BAG3	-0.0540215
Proteomics	Sensory	BAMBI	-0.064082
Proteomics	Sensory	BCAN	-0.165704
Proteomics	Sensory	BCL2	0.104834
Proteomics	Sensory	BCL2L11	0.0424318
Proteomics	Sensory	BCL2L15	-0.0157441
Proteomics	Sensory	BDNF	0.0988119
Proteomics	Sensory	BECN1	-0.0536848
Proteomics	Sensory	BGLAP	-0.11114
Proteomics	Sensory	BGN	-0.0257957
Proteomics	Sensory	BHLHE40	0.0207145
Proteomics	Sensory	BLMH	-0.106238
Proteomics	Sensory	BLNK	-0.0395552
Proteomics	Sensory	BMP10	-0.0864971
Proteomics	Sensory	BNIP2	-0.0630516
Proteomics	Sensory	BOC	-0.57485
Proteomics	Sensory	BPIFB2	-0.0377357
Proteomics	Sensory	BRD3	0.0012705
Proteomics	Sensory	BRDT	0.0487053
Proteomics	Sensory	BRME1	0.0256527
Proteomics	Sensory	BRSK2	-0.0820483
Proteomics	Sensory	BSG	-0.376973
Proteomics	Sensory	BST1	-0.0149659
Proteomics	Sensory	BST2	-0.0616614
Proteomics	Sensory	BTN3A2	-0.0217013
Proteomics	Sensory	BTNL10	0.0637949
Proteomics	Sensory	C19ORF12	-0.0360223
Proteomics	Sensory	C1QL2	-0.197727
Proteomics	Sensory	C1QTNF5	0.106872
Proteomics	Sensory	C1QTNF9	-0.0280494
Proteomics	Sensory	C1S	0.549021
Proteomics	Sensory	C4BPB	0.179232
Proteomics	Sensory	C9	0.105126
Proteomics	Sensory	CA11	-0.0854592
Proteomics	Sensory	CA12	-0.170781
Proteomics	Sensory	CA14	-0.395208
Proteomics	Sensory	CA4	-0.225582
Proteomics	Sensory	CACNA1C	-0.0489235
Proteomics	Sensory	CACNA1H	0.0255252
Proteomics	Sensory	CADPS	0.0192075
Proteomics	Sensory	CALB1	0.181777
Proteomics	Sensory	CALB2	-0.0891216
Proteomics	Sensory	CALCB	-0.143643
Proteomics	Sensory	CAPG	-0.0836871
Proteomics	Sensory	CAPN3	0.0839417
Proteomics	Sensory	CAPS	0.0359323
Proteomics	Sensory	CBLN1	-0.0144646
Proteomics	Sensory	CBLN4	-0.00310357
Proteomics	Sensory	CBS	0.0458407
Proteomics	Sensory	CCAR2	-0.000615334
Proteomics	Sensory	CCDC50	-0.00048311
Proteomics	Sensory	CCDC80	0.872859
Proteomics	Sensory	CCER2	-0.0898443
Proteomics	Sensory	CCL11	0.304158
Proteomics	Sensory	CCL13	0.0764366
Proteomics	Sensory	CCL17	-0.0202037
Proteomics	Sensory	CCL19	0.0363507
Proteomics	Sensory	CCL20	-0.0492424
Proteomics	Sensory	CCL21	0.0793903
Proteomics	Sensory	CCL22	-0.0594351
Proteomics	Sensory	CCL25	0.111456
Proteomics	Sensory	CCL26	0.0261623
Proteomics	Sensory	CCL27	0.112906
Proteomics	Sensory	CCL28	0.149754
Proteomics	Sensory	CCL3	0.0410836
Proteomics	Sensory	CCL5	-0.0157638
Proteomics	Sensory	CCN1	0.0294051
Proteomics	Sensory	CCN3	0.347064
Proteomics	Sensory	CCN5	0.642554
Proteomics	Sensory	CCND2	-0.0649733
Proteomics	Sensory	CCS	0.0337179
Proteomics	Sensory	CD101	0.0224003
Proteomics	Sensory	CD14	-0.209685
Proteomics	Sensory	CD160	-0.21491
Proteomics	Sensory	CD164	0.00861087
Proteomics	Sensory	CD1C	-0.205695
Proteomics	Sensory	CD200R1	0.0775078
Proteomics	Sensory	CD244	-0.103286
Proteomics	Sensory	CD248	0.565082
Proteomics	Sensory	CD274	-0.238259
Proteomics	Sensory	CD28	0.0135372
Proteomics	Sensory	CD300A	-0.147958
Proteomics	Sensory	CD300LF	-0.011488
Proteomics	Sensory	CD5	-0.188714
Proteomics	Sensory	CD5L	0.0506132
Proteomics	Sensory	CD6	0.0541693
Proteomics	Sensory	CD7	-0.20432
Proteomics	Sensory	CD70	0.0820941
Proteomics	Sensory	CD80	-0.11216
Proteomics	Sensory	CD82	0.036178
Proteomics	Sensory	CD83	-0.25292
Proteomics	Sensory	CD8A	-0.117316
Proteomics	Sensory	CD93	-0.685231
Proteomics	Sensory	CD99	0.876478
Proteomics	Sensory	CD99L2	-0.0898695
Proteomics	Sensory	CDAN1	-0.0535823
Proteomics	Sensory	CDC123	-0.0295611
Proteomics	Sensory	CDC25A	0.0431979
Proteomics	Sensory	CDC27	0.0139876
Proteomics	Sensory	CDCP1	0.730143
Proteomics	Sensory	CDH15	0.0326275
Proteomics	Sensory	CDH2	0.0773293
Proteomics	Sensory	CDH23	0.227558
Proteomics	Sensory	CDH3	-0.525314
Proteomics	Sensory	CDH4	-0.0262629
Proteomics	Sensory	CDHR1	-0.0490024
Proteomics	Sensory	CDHR2	0.233572
Proteomics	Sensory	CDHR5	0.0237871
Proteomics	Sensory	CDK5RAP3	-0.0392718
Proteomics	Sensory	CDON	-0.517582
Proteomics	Sensory	CEACAM1	0.0136473
Proteomics	Sensory	CEACAM19	0.0254727
Proteomics	Sensory	CEACAM20	-0.0940259
Proteomics	Sensory	CEACAM21	0.0352171
Proteomics	Sensory	CEACAM5	0.0494404
Proteomics	Sensory	CEACAM6	-0.176251
Proteomics	Sensory	CEBPB	0.0675009
Proteomics	Sensory	CELA2A	0.209309
Proteomics	Sensory	CELA3A	-0.0392671
Proteomics	Sensory	CELSR2	-0.0502511
Proteomics	Sensory	CENPF	0.0416305
Proteomics	Sensory	CENPJ	0.00796959
Proteomics	Sensory	CEP152	-0.0136115
Proteomics	Sensory	CEP350	-0.074548
Proteomics	Sensory	CES2	-0.0405405
Proteomics	Sensory	CFD	0.000852835
Proteomics	Sensory	CFHR2	0.0280244
Proteomics	Sensory	CFP	-0.161281
Proteomics	Sensory	CGA	-0.189271
Proteomics	Sensory	CGREF1	-0.0393403
Proteomics	Sensory	CHGA	0.151911
Proteomics	Sensory	CHGB	0.254392
Proteomics	Sensory	CHIT1	0.0253004
Proteomics	Sensory	CHRDL1	0.74835
Proteomics	Sensory	CHRDL2	-0.212664
Proteomics	Sensory	CHRM1	-0.0466264
Proteomics	Sensory	CILP	0.0295535
Proteomics	Sensory	CKAP4	-0.411123
Proteomics	Sensory	CKB	0.0345295
Proteomics	Sensory	CKMT1A_CKMT1B	-0.00678417
Proteomics	Sensory	CLC	0.00905035
Proteomics	Sensory	CLEC11A	-0.0211912
Proteomics	Sensory	CLEC12A	0.0665761
Proteomics	Sensory	CLEC4A	-0.25175
Proteomics	Sensory	CLEC4M	0.0898227
Proteomics	Sensory	CLEC5A	0.137524
Proteomics	Sensory	CLSPN	-0.0108646
Proteomics	Sensory	CNDP1	0.11005
Proteomics	Sensory	CNGB3	-0.0656822
Proteomics	Sensory	CNTN1	0.136536
Proteomics	Sensory	CNTN2	0.0879927
Proteomics	Sensory	CNTN3	0.177489
Proteomics	Sensory	CNTN4	0.0751051
Proteomics	Sensory	CNTN5	0.208037
Proteomics	Sensory	CNTNAP2	-0.0570182
Proteomics	Sensory	COL15A1	-0.457001
Proteomics	Sensory	COL4A1	-0.263953
Proteomics	Sensory	COL4A4	0.00580255
Proteomics	Sensory	COL5A1	-0.0262251
Proteomics	Sensory	COL6A3	-0.695133
Proteomics	Sensory	COL9A1	-0.202789
Proteomics	Sensory	COLEC12	0.248554
Proteomics	Sensory	COMMD9	0.0416895
Proteomics	Sensory	COPE	0.0689745
Proteomics	Sensory	CPA1	0.206273
Proteomics	Sensory	CPA2	0.020546
Proteomics	Sensory	CPTP	0.069776
Proteomics	Sensory	CPXM2	-0.130002
Proteomics	Sensory	CR1	-0.0762309
Proteomics	Sensory	CR2	-0.333573
Proteomics	Sensory	CRELD1	-0.0527716
Proteomics	Sensory	CRH	-0.0808571
Proteomics	Sensory	CRHBP	0.304878
Proteomics	Sensory	CRHR1	0.0234429
Proteomics	Sensory	CRIM1	-0.408861
Proteomics	Sensory	CRIP2	0.0199617
Proteomics	Sensory	CRISP2	0.0351647
Proteomics	Sensory	CRNN	-0.000311699
Proteomics	Sensory	CRTAC1	0.530277
Proteomics	Sensory	CRX	-0.0177783
Proteomics	Sensory	CRYBB2	0.255709
Proteomics	Sensory	CRYM	-0.00704543
Proteomics	Sensory	CSDE1	-0.00457593
Proteomics	Sensory	CSF2RA	0.0229951
Proteomics	Sensory	CSF2RB	-0.0108136
Proteomics	Sensory	CSF3	-0.0940705
Proteomics	Sensory	CSF3R	-0.047297
Proteomics	Sensory	CSH1	-0.0417875
Proteomics	Sensory	CST1	0.125682
Proteomics	Sensory	CST5	0.0638253
Proteomics	Sensory	CTAG1A_CTAG1B	-0.0142485
Proteomics	Sensory	CTBS	0.0855433
Proteomics	Sensory	CTHRC1	0.650466
Proteomics	Sensory	CTRL	0.0464725
Proteomics	Sensory	CTSB	0.00745303
Proteomics	Sensory	CTSC	0.0233714
Proteomics	Sensory	CTSD	0.281622
Proteomics	Sensory	CTSE	-0.116498
Proteomics	Sensory	CTSF	0.183011
Proteomics	Sensory	CTSV	-0.421716
Proteomics	Sensory	CUZD1	0.0312917
Proteomics	Sensory	CX3CL1	-0.0728124
Proteomics	Sensory	CXADR	-0.0540463
Proteomics	Sensory	CXCL1	0.0105381
Proteomics	Sensory	CXCL12	-0.277953
Proteomics	Sensory	CXCL13	-0.00609683
Proteomics	Sensory	CXCL14	0.269314
Proteomics	Sensory	CXCL16	-0.224465
Proteomics	Sensory	CXCL17	1.00628
Proteomics	Sensory	CXCL3	0.00463448
Proteomics	Sensory	CXCL5	0.00924788
Proteomics	Sensory	CXCL9	0.016765
Proteomics	Sensory	CYB5R2	0.00433208
Proteomics	Sensory	CYP24A1	-0.0025535
Proteomics	Sensory	CYTL1	-0.962076
Proteomics	Sensory	DBH	-0.00410178
Proteomics	Sensory	DCBLD2	0.230229
Proteomics	Sensory	DCC	-0.203004
Proteomics	Sensory	DCN	0.666081
Proteomics	Sensory	DCTPP1	0.153461
Proteomics	Sensory	DCUN1D1	-0.0326819
Proteomics	Sensory	DDC	0.0345916
Proteomics	Sensory	DDX1	0.00197139
Proteomics	Sensory	DDX4	-0.00638728
Proteomics	Sensory	DDX53	-0.00407136
Proteomics	Sensory	DEFB103A_DEFB103B	0.0357908
Proteomics	Sensory	DEFB116	0.0153643
Proteomics	Sensory	DENND2B	-0.0534009
Proteomics	Sensory	DIPK2B	-0.0966296
Proteomics	Sensory	DKK3	0.499507
Proteomics	Sensory	DKK4	0.0014996
Proteomics	Sensory	DKKL1	0.0725029
Proteomics	Sensory	DLK1	0.407702
Proteomics	Sensory	DLL4	-0.0280938
Proteomics	Sensory	DMP1	-0.00609314
Proteomics	Sensory	DNAJB8	-0.0155085
Proteomics	Sensory	DNM3	0.0462174
Proteomics	Sensory	DNPEP	0.0575918
Proteomics	Sensory	DOCK9	0.0216716
Proteomics	Sensory	DPEP1	0.0538364
Proteomics	Sensory	DPEP2	-0.12516
Proteomics	Sensory	DPP4	-0.151261
Proteomics	Sensory	DPT	0.260226
Proteomics	Sensory	DSC2	0.0492299
Proteomics	Sensory	DSCAM	-0.119955
Proteomics	Sensory	DTX3	0.239116
Proteomics	Sensory	DUSP13	-0.107859
Proteomics	Sensory	DUSP3	0.00924073
Proteomics	Sensory	DXO	0.0293883
Proteomics	Sensory	EBI3_IL27	0.0277649
Proteomics	Sensory	ECE1	-0.164766
Proteomics	Sensory	EDA2R	1.06644
Proteomics	Sensory	EDIL3	-0.0935177
Proteomics	Sensory	EEF1D	-0.00807507
Proteomics	Sensory	EFCAB2	0.0529397
Proteomics	Sensory	EFEMP1	0.991475
Proteomics	Sensory	EFHD1	0.199015
Proteomics	Sensory	EFNA1	-0.035255
Proteomics	Sensory	EFNA4	-0.0157429
Proteomics	Sensory	EGFR	-0.507365
Proteomics	Sensory	EIF1AX	0.049383
Proteomics	Sensory	EIF5A	0.0129153
Proteomics	Sensory	ELAVL4	-0.0117919
Proteomics	Sensory	ELN	1.67146
Proteomics	Sensory	ELOB	-0.0183721
Proteomics	Sensory	ENAH	-0.0449044
Proteomics	Sensory	ENDOU	0.0771424
Proteomics	Sensory	ENG	-1.09826
Proteomics	Sensory	ENO2	0.0491855
Proteomics	Sensory	ENO3	-0.0702605
Proteomics	Sensory	ENPP2	-0.536119
Proteomics	Sensory	ENPP5	-0.0724559
Proteomics	Sensory	ENPP6	-0.15515
Proteomics	Sensory	ENSA	0.00928136
Proteomics	Sensory	EP300	0.0561645
Proteomics	Sensory	EPGN	-0.00618401
Proteomics	Sensory	EPHA1	0.207053
Proteomics	Sensory	EPHA4	-0.426661
Proteomics	Sensory	ERBB4	0.546934
Proteomics	Sensory	EREG	0.000164992
Proteomics	Sensory	ERP44	0.0495905
Proteomics	Sensory	ESR1	0.0241865
Proteomics	Sensory	EVPL	0.0479679
Proteomics	Sensory	EXTL1	0.015526
Proteomics	Sensory	EZR	-0.00112056
Proteomics	Sensory	F13B	0.0539984
Proteomics	Sensory	F3	0.0366227
Proteomics	Sensory	FABP4	-0.401617
Proteomics	Sensory	FAM13A	-0.0258334
Proteomics	Sensory	FAM171B	-0.0461492
Proteomics	Sensory	FAM20A	-0.124553
Proteomics	Sensory	FAM3B	-0.0686591
Proteomics	Sensory	FAP	0.557716
Proteomics	Sensory	FASLG	-0.324132
Proteomics	Sensory	FBLN2	-0.964096
Proteomics	Sensory	FCER2	0.0607871
Proteomics	Sensory	FCGR2A	0.00407075
Proteomics	Sensory	FCGR2B	0.0217549
Proteomics	Sensory	FCGR3B	-0.0863971
Proteomics	Sensory	FCN2	0.0289126
Proteomics	Sensory	FCRL2	0.0929265
Proteomics	Sensory	FCRL6	0.0561725
Proteomics	Sensory	FDX2	-0.00356559
Proteomics	Sensory	FES	0.0290538
Proteomics	Sensory	FETUB	-0.0344959
Proteomics	Sensory	FGA	0.0958425
Proteomics	Sensory	FGF19	0.0265158
Proteomics	Sensory	FGF23	-0.166394
Proteomics	Sensory	FGF5	0.150161
Proteomics	Sensory	FGF6	0.088304
Proteomics	Sensory	FGFBP1	-0.161179
Proteomics	Sensory	FGFBP2	0.0555412
Proteomics	Sensory	FGFBP3	0.296734
Proteomics	Sensory	FGL1	-0.0152247
Proteomics	Sensory	FH	-0.0196032
Proteomics	Sensory	FHIP2A	-0.00261619
Proteomics	Sensory	FKBP4	-0.0823773
Proteomics	Sensory	FKBP7	0.00120979
Proteomics	Sensory	FLT3	-0.113944
Proteomics	Sensory	FLT3LG	0.284634
Proteomics	Sensory	FLT4	0.0343332
Proteomics	Sensory	FMNL1	-0.0485748
Proteomics	Sensory	FN1	0.0131774
Proteomics	Sensory	FOLR1	-0.0714928
Proteomics	Sensory	FOLR2	0.0337961
Proteomics	Sensory	FOLR3	0.0116432
Proteomics	Sensory	FOS	0.0191612
Proteomics	Sensory	FOSB	-0.0164099
Proteomics	Sensory	FRZB	0.0540935
Proteomics	Sensory	FSHB	0.0317881
Proteomics	Sensory	FST	0.151217
Proteomics	Sensory	FSTL1	-0.693665
Proteomics	Sensory	FSTL3	0.0216426
Proteomics	Sensory	FUCA1	0.00794672
Proteomics	Sensory	FURIN	0.050797
Proteomics	Sensory	FZD10	-0.000654255
Proteomics	Sensory	GABARAP	0.0141145
Proteomics	Sensory	GALNT10	0.0188409
Proteomics	Sensory	GALNT3	-0.00373753
Proteomics	Sensory	GALNT5	0.0528874
Proteomics	Sensory	GALNT7	-0.172865
Proteomics	Sensory	GAMT	0.0675575
Proteomics	Sensory	GAS6	-0.48732
Proteomics	Sensory	GASK1A	-0.0493714
Proteomics	Sensory	GC	-0.0989825
Proteomics	Sensory	GCG	-0.032444
Proteomics	Sensory	GCHFR	-0.13759
Proteomics	Sensory	GCNT1	0.141942
Proteomics	Sensory	GDF15	0.650031
Proteomics	Sensory	GDNF	-0.00763491
Proteomics	Sensory	GET3	-0.011722
Proteomics	Sensory	GFAP	0.712376
Proteomics	Sensory	GFRA1	-0.350219
Proteomics	Sensory	GFRAL	0.332406
Proteomics	Sensory	GGH	-0.0932262
Proteomics	Sensory	GH2	-0.0127423
Proteomics	Sensory	GHR	0.00799921
Proteomics	Sensory	GHRL	-0.112677
Proteomics	Sensory	GIP	0.78878
Proteomics	Sensory	GIPC2	0.217524
Proteomics	Sensory	GLB1	0.183742
Proteomics	Sensory	GLP1R	0.0468251
Proteomics	Sensory	GLRX	0.0440691
Proteomics	Sensory	GNAS	-0.0415254
Proteomics	Sensory	GNGT1	-0.0119924
Proteomics	Sensory	GNPDA2	0.0788295
Proteomics	Sensory	GOLGA3	0.0182434
Proteomics	Sensory	GP1BA	0.141992
Proteomics	Sensory	GP2	0.0902459
Proteomics	Sensory	GPC1	-0.13741
Proteomics	Sensory	GPD1	-0.0386007
Proteomics	Sensory	GPHA2	0.129264
Proteomics	Sensory	GPNMB	-0.105323
Proteomics	Sensory	GPR101	-0.00881958
Proteomics	Sensory	GRIK2	0.15074
Proteomics	Sensory	GRIN2B	-0.00743295
Proteomics	Sensory	GRP	-0.0650578
Proteomics	Sensory	GSN	0.00894508
Proteomics	Sensory	GSTA1	-0.0258024
Proteomics	Sensory	GSTA3	-0.00358576
Proteomics	Sensory	GSTM4	-0.000419644
Proteomics	Sensory	GSTT2B	0.0125248
Proteomics	Sensory	GUCY2C	-0.0284638
Proteomics	Sensory	GZMA	-0.067353
Proteomics	Sensory	GZMB	0.13118
Proteomics	Sensory	H2AP	0.00518622
Proteomics	Sensory	HADH	0.0502969
Proteomics	Sensory	HAGH	0.00443716
Proteomics	Sensory	HAVCR1	0.156141
Proteomics	Sensory	HDAC9	0.0113688
Proteomics	Sensory	HEBP1	-0.0117876
Proteomics	Sensory	HEPACAM2	0.0493188
Proteomics	Sensory	HGFAC	0.0502958
Proteomics	Sensory	HGS	-0.0676638
Proteomics	Sensory	HLA_E	0.0985917
Proteomics	Sensory	HMCN2	-0.0922731
Proteomics	Sensory	HNF1A	-0.0292384
Proteomics	Sensory	HNMT	0.0811679
Proteomics	Sensory	HRAS	-0.0300819
Proteomics	Sensory	HRC	-0.161789
Proteomics	Sensory	HS3ST3B1	-0.00790854
Proteomics	Sensory	HS6ST2	-0.0815843
Proteomics	Sensory	HSD11B1	-0.274351
Proteomics	Sensory	HSD17B14	-0.0122314
Proteomics	Sensory	HSD17B3	0.0837406
Proteomics	Sensory	HSPA1A	-0.0655435
Proteomics	Sensory	HSPB6	0.295204
Proteomics	Sensory	HSPG2	-0.0847192
Proteomics	Sensory	HTR1A	-0.0257658
Proteomics	Sensory	HTR1B	0.0150772
Proteomics	Sensory	ICAM3	0.320189
Proteomics	Sensory	ICAM5	-0.0879806
Proteomics	Sensory	IDO1	0.0465813
Proteomics	Sensory	IDS	-0.339565
Proteomics	Sensory	IDUA	0.0552966
Proteomics	Sensory	IFIT1	0.012113
Proteomics	Sensory	IFIT3	0.0820158
Proteomics	Sensory	IFNG	-0.00194201
Proteomics	Sensory	IFNL1	-0.0274637
Proteomics	Sensory	IGDCC4	-1.1404
Proteomics	Sensory	IGF1R	0.0277591
Proteomics	Sensory	IGF2R	0.307182
Proteomics	Sensory	IGFBP1	-0.0820924
Proteomics	Sensory	IGFBP6	0.220487
Proteomics	Sensory	IGLC2	-0.0224555
Proteomics	Sensory	IGSF21	-0.000482766
Proteomics	Sensory	IGSF8	-0.400914
Proteomics	Sensory	IGSF9	0.0815044
Proteomics	Sensory	IL12A_IL12B	-0.0461315
Proteomics	Sensory	IL12B	-0.00152727
Proteomics	Sensory	IL12RB2	0.00979992
Proteomics	Sensory	IL13RA1	-0.111971
Proteomics	Sensory	IL15	-0.303693
Proteomics	Sensory	IL17C	0.00950401
Proteomics	Sensory	IL17D	0.207999
Proteomics	Sensory	IL17RA	0.0463443
Proteomics	Sensory	IL17RB	0.0421102
Proteomics	Sensory	IL18RAP	-0.0376003
Proteomics	Sensory	IL19	0.00120797
Proteomics	Sensory	IL1R1	-0.118272
Proteomics	Sensory	IL1RAP	0.0155119
Proteomics	Sensory	IL1RL1	-0.0351274
Proteomics	Sensory	IL22	0.0157171
Proteomics	Sensory	IL22RA1	-0.0279098
Proteomics	Sensory	IL25	-0.0307109
Proteomics	Sensory	IL2RA	-0.0115092
Proteomics	Sensory	IL2RG	0.0194593
Proteomics	Sensory	IL31RA	-0.018442
Proteomics	Sensory	IL33	0.0418542
Proteomics	Sensory	IL34	-0.0433419
Proteomics	Sensory	IL36A	-0.0106861
Proteomics	Sensory	IL36G	-0.00116867
Proteomics	Sensory	IL3RA	-0.0199825
Proteomics	Sensory	IL4	0.0156317
Proteomics	Sensory	IL5	-0.0190098
Proteomics	Sensory	IL5RA	0.0709111
Proteomics	Sensory	IL7R	-0.155505
Proteomics	Sensory	IMMT	-0.0220819
Proteomics	Sensory	IMPG1	-0.0327964
Proteomics	Sensory	INHBB	0.0571623
Proteomics	Sensory	INHBC	0.089997
Proteomics	Sensory	INSL3	-0.127851
Proteomics	Sensory	INSL5	0.0154659
Proteomics	Sensory	ISLR2	-0.100776
Proteomics	Sensory	ISM2	0.0206684
Proteomics	Sensory	ITGA11	-0.0372364
Proteomics	Sensory	ITGA2	-0.0111203
Proteomics	Sensory	ITGAV	1.14914
Proteomics	Sensory	ITGAX	-0.00648019
Proteomics	Sensory	ITGB1BP1	0.000630621
Proteomics	Sensory	ITGB1BP2	-0.00441191
Proteomics	Sensory	ITGB5	0.228893
Proteomics	Sensory	ITGB7	-0.0861939
Proteomics	Sensory	ITGBL1	0.328469
Proteomics	Sensory	ITIH1	0.0842109
Proteomics	Sensory	ITIH3	5.32958e-06
Proteomics	Sensory	ITIH5	-0.0379857
Proteomics	Sensory	ITPR1	-0.0055898
Proteomics	Sensory	KCNIP4	-0.00601064
Proteomics	Sensory	KIAA1549	-0.0176085
Proteomics	Sensory	KIF22	0.00977949
Proteomics	Sensory	KIR2DL2	0.063441
Proteomics	Sensory	KIR2DL3	0.00368717
Proteomics	Sensory	KIRREL1	0.0236822
Proteomics	Sensory	KIRREL2	-0.0822303
Proteomics	Sensory	KIT	-0.510281
Proteomics	Sensory	KLF4	-0.0700212
Proteomics	Sensory	KLHL41	-0.098163
Proteomics	Sensory	KLK10	-0.106244
Proteomics	Sensory	KLK11	0.0676547
Proteomics	Sensory	KLK12	0.0149533
Proteomics	Sensory	KLK14	-0.213571
Proteomics	Sensory	KLK15	0.0282389
Proteomics	Sensory	KLK3	0.285438
Proteomics	Sensory	KLK4	0.150742
Proteomics	Sensory	KLK6	0.297826
Proteomics	Sensory	KLK7	-0.267477
Proteomics	Sensory	KLK8	-0.159942
Proteomics	Sensory	KLKB1	0.0279605
Proteomics	Sensory	KLRB1	0.0943411
Proteomics	Sensory	KLRF1	0.170628
Proteomics	Sensory	KLRK1	-0.0365749
Proteomics	Sensory	KRT17	0.0439572
Proteomics	Sensory	KRT18	-0.00912531
Proteomics	Sensory	KYNU	0.0660048
Proteomics	Sensory	L1CAM	0.748653
Proteomics	Sensory	LAG3	0.202888
Proteomics	Sensory	LAMA1	-0.00771842
Proteomics	Sensory	LAMA4	-0.273368
Proteomics	Sensory	LAMP1	0.0924409
Proteomics	Sensory	LAMP2	-0.428983
Proteomics	Sensory	LAP3	0.0775517
Proteomics	Sensory	LAYN	0.0815013
Proteomics	Sensory	LBP	-0.00482319
Proteomics	Sensory	LCN15	-0.0362921
Proteomics	Sensory	LDLR	0.0179765
Proteomics	Sensory	LECT2	0.373502
Proteomics	Sensory	LEFTY2	0.228392
Proteomics	Sensory	LEG1	-0.0967484
Proteomics	Sensory	LEP	-0.215574
Proteomics	Sensory	LEPR	0.175535
Proteomics	Sensory	LETM1	-0.0285191
Proteomics	Sensory	LGALS1	-0.0619931
Proteomics	Sensory	LGALS3BP	-0.32264
Proteomics	Sensory	LGALS7_LGALS7B	0.0271265
Proteomics	Sensory	LILRA5	-0.128407
Proteomics	Sensory	LILRB1	0.00964887
Proteomics	Sensory	LILRB4	-0.0236197
Proteomics	Sensory	LMOD1	0.00766431
Proteomics	Sensory	LPL	-0.0265114
Proteomics	Sensory	LPO	-0.166191
Proteomics	Sensory	LRCH4	-0.0139155
Proteomics	Sensory	LRFN2	-0.00442274
Proteomics	Sensory	LRG1	0.0205796
Proteomics	Sensory	LRIG1	-0.0473561
Proteomics	Sensory	LRP2	0.0909165
Proteomics	Sensory	LRRC25	-0.108852
Proteomics	Sensory	LRRC38	-0.00411087
Proteomics	Sensory	LRRC59	-0.0594286
Proteomics	Sensory	LRRN1	-0.147478
Proteomics	Sensory	LRTM1	-0.0175984
Proteomics	Sensory	LTA	-0.143168
Proteomics	Sensory	LTA4H	-0.107931
Proteomics	Sensory	LTB	-0.0646828
Proteomics	Sensory	LTBP2	1.2292
Proteomics	Sensory	LTO1	0.0074515
Proteomics	Sensory	LUZP2	-0.0357118
Proteomics	Sensory	LXN	0.107888
Proteomics	Sensory	LYPD1	-0.019622
Proteomics	Sensory	LYPD3	-0.230659
Proteomics	Sensory	LYPD8	-0.0303768
Proteomics	Sensory	LYVE1	-0.104288
Proteomics	Sensory	LYZL2	0.0800331
Proteomics	Sensory	M6PR	-0.00309214
Proteomics	Sensory	MAMDC2	-0.207302
Proteomics	Sensory	MAMDC4	0.0496168
Proteomics	Sensory	MAN2B2	0.0191689
Proteomics	Sensory	MANEAL	0.00954625
Proteomics	Sensory	MANSC1	0.0882719
Proteomics	Sensory	MANSC4	0.0693076
Proteomics	Sensory	MAPK9	-0.00352578
Proteomics	Sensory	MAPRE3	-0.0247037
Proteomics	Sensory	MAPT	-0.0164358
Proteomics	Sensory	MATN2	-0.193347
Proteomics	Sensory	MATN3	-0.16606
Proteomics	Sensory	MAX	-0.0801271
Proteomics	Sensory	MB	0.03875
Proteomics	Sensory	MBL2	-0.063231
Proteomics	Sensory	MCAM	0.31636
Proteomics	Sensory	MCEE	-0.031607
Proteomics	Sensory	MCEMP1	-0.00498105
Proteomics	Sensory	MCTS1	-0.23462
Proteomics	Sensory	MDK	-0.0236276
Proteomics	Sensory	MDM1	0.150971
Proteomics	Sensory	MEGF10	-0.130536
Proteomics	Sensory	MEGF9	0.10036
Proteomics	Sensory	MELTF	0.0603866
Proteomics	Sensory	MENT	-0.0881182
Proteomics	Sensory	MEP1B	0.0574071
Proteomics	Sensory	MEPE	-0.513748
Proteomics	Sensory	MERTK	0.19503
Proteomics	Sensory	METAP1	-0.0418027
Proteomics	Sensory	MFAP4	-0.0523029
Proteomics	Sensory	MFAP5	-0.0377024
Proteomics	Sensory	MFGE8	-0.379033
Proteomics	Sensory	MICB_MICA	-0.0310897
Proteomics	Sensory	MILR1	-0.052595
Proteomics	Sensory	MLN	0.279146
Proteomics	Sensory	MME	-0.0492003
Proteomics	Sensory	MMP12	0.302256
Proteomics	Sensory	MMP15	-0.108945
Proteomics	Sensory	MMP3	-0.0610984
Proteomics	Sensory	MMP7	-0.0414245
Proteomics	Sensory	MMP9	0.0419375
Proteomics	Sensory	MN1	-0.0137826
Proteomics	Sensory	MNAT1	-0.000771179
Proteomics	Sensory	MOG	1.26262
Proteomics	Sensory	MPO	0.00401674
Proteomics	Sensory	MRI1	0.0136489
Proteomics	Sensory	MRPL46	-0.0389197
Proteomics	Sensory	MRPS16	-0.0310735
Proteomics	Sensory	MSLN	0.0206915
Proteomics	Sensory	MSLNL	-0.0059305
Proteomics	Sensory	MTSS2	-0.109726
Proteomics	Sensory	MTUS1	-0.0195935
Proteomics	Sensory	MUC13	-0.0125293
Proteomics	Sensory	MUC2	0.07376
Proteomics	Sensory	MXRA8	0.889798
Proteomics	Sensory	MYOM1	0.0230751
Proteomics	Sensory	MYOM2	-0.142136
Proteomics	Sensory	MYOM3	-0.0255889
Proteomics	Sensory	MZB1	-0.275862
Proteomics	Sensory	NADK	0.0811018
Proteomics	Sensory	NAGK	0.122753
Proteomics	Sensory	NAGPA	-0.25938
Proteomics	Sensory	NAP1L4	0.0213578
Proteomics	Sensory	NBL1	-0.0228615
Proteomics	Sensory	NCAM2	-0.0480959
Proteomics	Sensory	NCAN	-0.276924
Proteomics	Sensory	NCR1	0.149788
Proteomics	Sensory	NCR3LG1	0.280097
Proteomics	Sensory	NDST1	0.00656815
Proteomics	Sensory	NDUFS6	-0.0253828
Proteomics	Sensory	NECTIN1	-0.0804013
Proteomics	Sensory	NEDD9	0.0847365
Proteomics	Sensory	NEFL	0.775906
Proteomics	Sensory	NELL1	0.0114245
Proteomics	Sensory	NELL2	-0.547559
Proteomics	Sensory	NEO1	-0.264583
Proteomics	Sensory	NEXN	0.0167537
Proteomics	Sensory	NFASC	0.128381
Proteomics	Sensory	NFATC3	-0.0696637
Proteomics	Sensory	NFKB2	-0.0268352
Proteomics	Sensory	NFYA	-0.0496033
Proteomics	Sensory	NGFR	-0.0060914
Proteomics	Sensory	NGRN	0.0682168
Proteomics	Sensory	NHLRC3	0.172762
Proteomics	Sensory	NID1	-0.187009
Proteomics	Sensory	NID2	-0.102329
Proteomics	Sensory	NME1	0.0439156
Proteomics	Sensory	NME3	-0.106532
Proteomics	Sensory	NMNAT1	0.0760663
Proteomics	Sensory	NMT1	0.0677273
Proteomics	Sensory	NOS2	-0.0274283
Proteomics	Sensory	NOTCH3	0.170915
Proteomics	Sensory	NPHS1	-0.0494219
Proteomics	Sensory	NPHS2	-0.0299671
Proteomics	Sensory	NPL	0.0930985
Proteomics	Sensory	NPTX2	0.253706
Proteomics	Sensory	NPTXR	-0.194067
Proteomics	Sensory	NPY	-0.0638363
Proteomics	Sensory	NRCAM	-0.157107
Proteomics	Sensory	NRXN3	0.0853771
Proteomics	Sensory	NT5C3A	0.00748261
Proteomics	Sensory	NTF3	-0.508564
Proteomics	Sensory	NTPROBNP	0.0854629
Proteomics	Sensory	NTRK2	0.0472163
Proteomics	Sensory	NTRK3	0.146238
Proteomics	Sensory	NUP50	-0.079419
Proteomics	Sensory	NXPE4	0.00507161
Proteomics	Sensory	NXPH1	0.0203777
Proteomics	Sensory	OBP2B	-0.0118787
Proteomics	Sensory	OCLN	-0.109394
Proteomics	Sensory	ODAM	-0.0430732
Proteomics	Sensory	OFD1	-0.0484886
Proteomics	Sensory	OGN	0.243643
Proteomics	Sensory	OLFM4	0.000450801
Proteomics	Sensory	OMD	0.0824534
Proteomics	Sensory	OMG	0.0698816
Proteomics	Sensory	OMP	-0.0436072
Proteomics	Sensory	OSMR	0.147138
Proteomics	Sensory	OTOA	0.0280347
Proteomics	Sensory	PADI2	-0.0406303
Proteomics	Sensory	PAEP	-0.140663
Proteomics	Sensory	PALLD	0.015678
Proteomics	Sensory	PALM	-0.177331
Proteomics	Sensory	PAMR1	0.470994
Proteomics	Sensory	PBXIP1	-0.00374747
Proteomics	Sensory	PCARE	-0.000109358
Proteomics	Sensory	PCDH1	0.41119
Proteomics	Sensory	PCDH7	0.0610532
Proteomics	Sensory	PCDH9	0.111587
Proteomics	Sensory	PCSK7	0.000691717
Proteomics	Sensory	PDCL2	-0.0358306
Proteomics	Sensory	PDGFRA	-0.00978636
Proteomics	Sensory	PDIA2	-0.0427166
Proteomics	Sensory	PEAR1	-0.0932881
Proteomics	Sensory	PECAM1	0.00851956
Proteomics	Sensory	PECR	0.0365163
Proteomics	Sensory	PENK	0.00242729
Proteomics	Sensory	PFDN4	-0.061068
Proteomics	Sensory	PGA4	-0.0116768
Proteomics	Sensory	PGD	0.0632631
Proteomics	Sensory	PGF	0.298206
Proteomics	Sensory	PHLDB1	-0.020089
Proteomics	Sensory	PI3	0.0115594
Proteomics	Sensory	PIGR	-0.216312
Proteomics	Sensory	PIK3IP1	0.115443
Proteomics	Sensory	PILRA	0.0898832
Proteomics	Sensory	PINLYP	-0.0660419
Proteomics	Sensory	PKD1	0.040319
Proteomics	Sensory	PKN3	-0.0280758
Proteomics	Sensory	PLA2G15	-0.202144
Proteomics	Sensory	PLAT	0.0571321
Proteomics	Sensory	PLAUR	-0.000515548
Proteomics	Sensory	PLCB1	-0.0870703
Proteomics	Sensory	PLG	-0.484868
Proteomics	Sensory	PLXDC2	0.0483788
Proteomics	Sensory	PLXNB3	0.140198
Proteomics	Sensory	PM20D1	0.00227141
Proteomics	Sensory	PMCH	-0.0168371
Proteomics	Sensory	PNMA2	-0.00571723
Proteomics	Sensory	PODXL2	-1.23695
Proteomics	Sensory	POMC	0.132606
Proteomics	Sensory	PON2	-0.0797051
Proteomics	Sensory	POSTN	-0.285613
Proteomics	Sensory	PPL	-0.131618
Proteomics	Sensory	PPP1R14A	-0.0792322
Proteomics	Sensory	PPP1R14D	0.0299807
Proteomics	Sensory	PPP2R5A	0.0174058
Proteomics	Sensory	PPT1	0.000442378
Proteomics	Sensory	PPY	0.0572133
Proteomics	Sensory	PQBP1	0.000941622
Proteomics	Sensory	PRAP1	-0.196458
Proteomics	Sensory	PRCP	0.0520601
Proteomics	Sensory	PRDX6	0.0210883
Proteomics	Sensory	PRELP	0.28073
Proteomics	Sensory	PRG2	0.080041
Proteomics	Sensory	PRKD2	-0.000168944
Proteomics	Sensory	PRL	-0.102092
Proteomics	Sensory	PRND	-0.182415
Proteomics	Sensory	PROK1	-0.230637
Proteomics	Sensory	PROS1	0.223951
Proteomics	Sensory	PRR4	-0.0535633
Proteomics	Sensory	PRRT3	-0.0741862
Proteomics	Sensory	PRSS22	-0.151851
Proteomics	Sensory	PRSS8	0.0564927
Proteomics	Sensory	PRTG	-0.38256
Proteomics	Sensory	PSAPL1	0.0399232
Proteomics	Sensory	PSCA	-0.00384536
Proteomics	Sensory	PSMC3	-0.0249688
Proteomics	Sensory	PSMD5	0.0493681
Proteomics	Sensory	PTGDS	0.685143
Proteomics	Sensory	PTH1R	0.0277588
Proteomics	Sensory	PTK7	-0.0626124
Proteomics	Sensory	PTN	0.151616
Proteomics	Sensory	PTPRB	-0.246024
Proteomics	Sensory	PTPRF	0.296707
Proteomics	Sensory	PTPRK	0.0631071
Proteomics	Sensory	PTPRM	0.378906
Proteomics	Sensory	PTPRN2	-0.699557
Proteomics	Sensory	PTPRR	-1.28469
Proteomics	Sensory	PTPRS	-0.108446
Proteomics	Sensory	PTPRZ1	0.554013
Proteomics	Sensory	PTTG1	-0.0151824
Proteomics	Sensory	PTX3	-0.131571
Proteomics	Sensory	PVR	-0.0683522
Proteomics	Sensory	PXDNL	-0.0537766
Proteomics	Sensory	PYDC1	0.00335232
Proteomics	Sensory	PZP	-0.124266
Proteomics	Sensory	QSOX1	-0.0555527
Proteomics	Sensory	RAB37	-0.0288808
Proteomics	Sensory	RAB39B	0.0131544
Proteomics	Sensory	RAC3	-0.0107324
Proteomics	Sensory	RAP1A	-0.0449124
Proteomics	Sensory	RCOR1	-0.0333123
Proteomics	Sensory	RECK	-0.223143
Proteomics	Sensory	REG3A	0.00721828
Proteomics	Sensory	RELB	0.0337727
Proteomics	Sensory	REN	0.0282082
Proteomics	Sensory	RET	-0.0615832
Proteomics	Sensory	RETN	-5.7446e-05
Proteomics	Sensory	RGMA	-0.115249
Proteomics	Sensory	RGMB	-0.694328
Proteomics	Sensory	RICTOR	0.0139567
Proteomics	Sensory	RILP	-0.0875144
Proteomics	Sensory	RLN1	0.0184867
Proteomics	Sensory	RLN2	-0.0577382
Proteomics	Sensory	RNASE3	-0.0449697
Proteomics	Sensory	RNASE6	-0.0396571
Proteomics	Sensory	RNF31	-0.00510368
Proteomics	Sensory	RNF4	0.0163724
Proteomics	Sensory	RNF5	0.039198
Proteomics	Sensory	ROBO1	-1.13708
Proteomics	Sensory	ROBO2	-0.375284
Proteomics	Sensory	RPA2	-0.013172
Proteomics	Sensory	RPGR	-0.0969102
Proteomics	Sensory	RRAS	-0.0184196
Proteomics	Sensory	RRM2	-0.166014
Proteomics	Sensory	RRP15	-0.00264483
Proteomics	Sensory	RSPO1	0.0646201
Proteomics	Sensory	RSPO3	0.025493
Proteomics	Sensory	RTKN2	-0.00206994
Proteomics	Sensory	RUVBL1	-0.00756196
Proteomics	Sensory	S100A13	0.0455551
Proteomics	Sensory	S100A3	-0.0597233
Proteomics	Sensory	S100G	0.138693
Proteomics	Sensory	S100P	-0.0706247
Proteomics	Sensory	SARG	-0.0222211
Proteomics	Sensory	SART1	0.0316768
Proteomics	Sensory	SAT1	0.064265
Proteomics	Sensory	SAT2	-0.0146735
Proteomics	Sensory	SBSN	-0.100353
Proteomics	Sensory	SCARF2	1.61336
Proteomics	Sensory	SCG2	-0.516764
Proteomics	Sensory	SCG3	-0.227088
Proteomics	Sensory	SCGB1A1	0.229225
Proteomics	Sensory	SCGB3A1	-0.0664102
Proteomics	Sensory	SCGN	-0.0809381
Proteomics	Sensory	SCLY	-0.00847497
Proteomics	Sensory	SCN2B	0.021068
Proteomics	Sensory	SCN3A	-0.0137501
Proteomics	Sensory	SCN3B	0.059702
Proteomics	Sensory	SCT	-0.034576
Proteomics	Sensory	SDC4	0.0807616
Proteomics	Sensory	SDK2	-0.131885
Proteomics	Sensory	SELE	-0.115486
Proteomics	Sensory	SELENOP	0.207393
Proteomics	Sensory	SELP	0.105676
Proteomics	Sensory	SEMA4C	0.0831654
Proteomics	Sensory	SEMA7A	0.582496
Proteomics	Sensory	SEPTIN3	0.112375
Proteomics	Sensory	SEPTIN8	-0.128208
Proteomics	Sensory	SERPINA3	0.428972
Proteomics	Sensory	SERPINA6	-0.774114
Proteomics	Sensory	SERPINA7	-0.0924631
Proteomics	Sensory	SERPIND1	-0.00631995
Proteomics	Sensory	SERPINH1	-0.00083606
Proteomics	Sensory	SERPINI1	-0.0512237
Proteomics	Sensory	SERPINI2	-0.0376321
Proteomics	Sensory	SEZ6L2	-0.0226503
Proteomics	Sensory	SFRP1	0.0217334
Proteomics	Sensory	SFRP4	-0.720086
Proteomics	Sensory	SFTPA1	-0.000858982
Proteomics	Sensory	SH2D1A	0.0215994
Proteomics	Sensory	SH3BP1	-0.0509027
Proteomics	Sensory	SH3GLB2	-0.0280714
Proteomics	Sensory	SHBG	0.00230658
Proteomics	Sensory	SHC1	-0.0326042
Proteomics	Sensory	SHH	-0.0550289
Proteomics	Sensory	SHISA5	0.0354054
Proteomics	Sensory	SHPK	0.0885194
Proteomics	Sensory	SIGLEC10	0.13696
Proteomics	Sensory	SIGLEC6	0.177951
Proteomics	Sensory	SIGLEC7	0.318654
Proteomics	Sensory	SIRT2	-0.0186721
Proteomics	Sensory	SIRT5	0.0106032
Proteomics	Sensory	SLAMF6	-0.0677789
Proteomics	Sensory	SLAMF7	-0.0164582
Proteomics	Sensory	SLC1A4	-0.00385361
Proteomics	Sensory	SLC34A3	0.00329789
Proteomics	Sensory	SLC39A14	-0.0876534
Proteomics	Sensory	SLC39A5	0.0607979
Proteomics	Sensory	SLC44A4	-0.032569
Proteomics	Sensory	SLIRP	-0.0921171
Proteomics	Sensory	SLITRK6	-0.000335074
Proteomics	Sensory	SLMAP	0.0940428
Proteomics	Sensory	SLURP1	-0.00341599
Proteomics	Sensory	SMAD5	0.114654
Proteomics	Sensory	SNAP25	-0.0565919
Proteomics	Sensory	SNCG	0.0259862
Proteomics	Sensory	SNX5	0.166521
Proteomics	Sensory	SOD2	-0.334335
Proteomics	Sensory	SOD3	-0.0377501
Proteomics	Sensory	SORCS2	0.250199
Proteomics	Sensory	SORT1	0.0687469
Proteomics	Sensory	SOX2	-0.0357419
Proteomics	Sensory	SPARCL1	0.00972378
Proteomics	Sensory	SPINK1	-0.263468
Proteomics	Sensory	SPINK2	-0.0417605
Proteomics	Sensory	SPINK6	0.0330978
Proteomics	Sensory	SPINT1	-0.649252
Proteomics	Sensory	SPINT3	-0.0139671
Proteomics	Sensory	SPOCK1	0.241785
Proteomics	Sensory	SPON1	-0.0576121
Proteomics	Sensory	SPON2	-0.271914
Proteomics	Sensory	SPP1	-0.185918
Proteomics	Sensory	SPRR3	-0.0686421
Proteomics	Sensory	SRPX	0.164942
Proteomics	Sensory	SSC4D	-0.0119651
Proteomics	Sensory	SSC5D	0.0995773
Proteomics	Sensory	SSH3	0.0111512
Proteomics	Sensory	ST3GAL1	-0.0096119
Proteomics	Sensory	ST6GAL1	-0.406527
Proteomics	Sensory	ST8SIA1	0.0392123
Proteomics	Sensory	STAB2	0.304175
Proteomics	Sensory	STAM	-0.0202787
Proteomics	Sensory	STAU1	-0.00766477
Proteomics	Sensory	STC2	-0.1558
Proteomics	Sensory	STK24	0.0569991
Proteomics	Sensory	STX7	0.128391
Proteomics	Sensory	SUSD1	-0.135197
Proteomics	Sensory	SUSD2	0.140369
Proteomics	Sensory	SUSD5	1.10799
Proteomics	Sensory	TADA3	-0.00131934
Proteomics	Sensory	TAFA5	-0.454994
Proteomics	Sensory	TAGLN3	-0.0254216
Proteomics	Sensory	TALDO1	0.0417273
Proteomics	Sensory	TARM1	-0.0153142
Proteomics	Sensory	TARS1	0.00507188
Proteomics	Sensory	TCN2	-0.162669
Proteomics	Sensory	TCOF1	-0.363456
Proteomics	Sensory	TDO2	-0.0360201
Proteomics	Sensory	TF	0.0923602
Proteomics	Sensory	TFAP2A	0.00702709
Proteomics	Sensory	TFF1	0.0710984
Proteomics	Sensory	TFF3	-0.110178
Proteomics	Sensory	TFRC	-0.159421
Proteomics	Sensory	TG	-0.011328
Proteomics	Sensory	TGFBI	0.100169
Proteomics	Sensory	TGFBR2	0.369758
Proteomics	Sensory	TGFBR3	-0.0399065
Proteomics	Sensory	TGM2	-0.0149264
Proteomics	Sensory	THBS2	-0.638287
Proteomics	Sensory	THBS4	-0.103045
Proteomics	Sensory	THPO	-0.198799
Proteomics	Sensory	TIE1	0.0124625
Proteomics	Sensory	TIGIT	-0.0118742
Proteomics	Sensory	TIMP2	-0.150069
Proteomics	Sensory	TIMP3	-0.011781
Proteomics	Sensory	TLR1	0.101339
Proteomics	Sensory	TLR2	-0.0883196
Proteomics	Sensory	TLR3	0.0306895
Proteomics	Sensory	TMED10	-0.0471985
Proteomics	Sensory	TMED4	-0.0316272
Proteomics	Sensory	TMEM106A	0.010083
Proteomics	Sensory	TMEM132A	-0.0271548
Proteomics	Sensory	TMPRSS11B	-0.0189312
Proteomics	Sensory	TMPRSS5	0.0366202
Proteomics	Sensory	TNC	-0.00659018
Proteomics	Sensory	TNF	-0.0640413
Proteomics	Sensory	TNFRSF10C	0.099366
Proteomics	Sensory	TNFRSF11A	-0.125936
Proteomics	Sensory	TNFRSF11B	0.396819
Proteomics	Sensory	TNFRSF12A	-0.0462972
Proteomics	Sensory	TNFRSF13B	0.376783
Proteomics	Sensory	TNFRSF9	0.178826
Proteomics	Sensory	TNFSF10	-0.0485907
Proteomics	Sensory	TNFSF11	0.00574776
Proteomics	Sensory	TNFSF13	0.293016
Proteomics	Sensory	TNFSF13B	-0.218761
Proteomics	Sensory	TNFSF8	0.0547123
Proteomics	Sensory	TNN	0.0169661
Proteomics	Sensory	TNNI3	-0.0388643
Proteomics	Sensory	TNR	-0.061895
Proteomics	Sensory	TNXB	-0.352066
Proteomics	Sensory	TOP1MT	-0.0024087
Proteomics	Sensory	TP53INP1	-0.134044
Proteomics	Sensory	TPK1	-0.175153
Proteomics	Sensory	TPM3	-0.0627833
Proteomics	Sensory	TPP1	-0.0357494
Proteomics	Sensory	TPRKB	0.024583
Proteomics	Sensory	TPSAB1	0.0768574
Proteomics	Sensory	TPSG1	0.0921169
Proteomics	Sensory	TRAF2	0.0394255
Proteomics	Sensory	TRDMT1	0.00315474
Proteomics	Sensory	TREH	0.00150594
Proteomics	Sensory	TRIM24	0.0010208
Proteomics	Sensory	TRIM25	-0.00141309
Proteomics	Sensory	TRIM40	0.0647533
Proteomics	Sensory	TSLP	-0.0322075
Proteomics	Sensory	TSPAN1	0.410625
Proteomics	Sensory	TSPAN7	0.0168586
Proteomics	Sensory	TSPAN8	0.0489617
Proteomics	Sensory	TSPYL1	0.0110549
Proteomics	Sensory	TTF2	0.0334768
Proteomics	Sensory	TTR	-0.198597
Proteomics	Sensory	TXNDC15	-0.0390881
Proteomics	Sensory	TYRO3	-0.194749
Proteomics	Sensory	TYRP1	-0.0370853
Proteomics	Sensory	UBAC1	-0.0767091
Proteomics	Sensory	UBE2Z	-0.0189995
Proteomics	Sensory	UBQLN3	0.0329358
Proteomics	Sensory	UBXN1	0.0169211
Proteomics	Sensory	ULBP2	-0.0900743
Proteomics	Sensory	UROS	-0.0406656
Proteomics	Sensory	VAMP8	-0.0130992
Proteomics	Sensory	VCAN	0.10211
Proteomics	Sensory	VEGFA	-0.0249214
Proteomics	Sensory	VEGFD	-0.129199
Proteomics	Sensory	VIPR1	0.0106829
Proteomics	Sensory	VIT	-0.0345182
Proteomics	Sensory	VPS28	0.0438755
Proteomics	Sensory	VSIG10L	0.0772694
Proteomics	Sensory	VSIR	-0.0532149
Proteomics	Sensory	VSNL1	0.213959
Proteomics	Sensory	VTCN1	-0.0707916
Proteomics	Sensory	VWA1	-0.0497526
Proteomics	Sensory	VWA5A	-0.0427258
Proteomics	Sensory	VWC2	0.0464681
Proteomics	Sensory	WASL	0.00368363
Proteomics	Sensory	WDR46	-0.0140284
Proteomics	Sensory	WFDC1	-0.01005
Proteomics	Sensory	WFDC12	0.0113403
Proteomics	Sensory	WFDC2	0.300012
Proteomics	Sensory	WFIKKN2	0.0746378
Proteomics	Sensory	WIF1	-0.440853
Proteomics	Sensory	WNT9A	0.822629
Proteomics	Sensory	XCL1	-0.118976
Proteomics	Sensory	XG	-0.242401
Proteomics	Sensory	XPNPEP2	-0.0236469
Proteomics	Sensory	YARS1	0.010948
Proteomics	Sensory	ZBTB16	0.075325
Proteomics	Sensory	ZBTB17	-0.0187761
Proteomics	Sensory	ZCCHC8	0.0029321
Proteomics	Sensory	ZNRD2	0.0636319
Proteomics	Vitality	(Intercept)	57.1711
Proteomics	Vitality	A1BG	0.122263
Proteomics	Vitality	AAMDC	-0.0364233
Proteomics	Vitality	AARSD1	0.135245
Proteomics	Vitality	ABO	0.0324943
Proteomics	Vitality	ACE2	0.0840104
Proteomics	Vitality	ACHE	-0.366115
Proteomics	Vitality	ACP1	0.00341281
Proteomics	Vitality	ACP5	-0.299436
Proteomics	Vitality	ACP6	-0.0335922
Proteomics	Vitality	ACRBP	0.119329
Proteomics	Vitality	ACRV1	0.247613
Proteomics	Vitality	ACTA2	0.314568
Proteomics	Vitality	ACTN2	-0.00968119
Proteomics	Vitality	ACTN4	-0.0175664
Proteomics	Vitality	ACVRL1	-0.134595
Proteomics	Vitality	ACY3	-0.00751535
Proteomics	Vitality	ACYP1	-0.000572607
Proteomics	Vitality	ADA	-0.18854
Proteomics	Vitality	ADA2	-0.262659
Proteomics	Vitality	ADAM15	-0.00292033
Proteomics	Vitality	ADAM22	0.103208
Proteomics	Vitality	ADAMTS13	-0.424594
Proteomics	Vitality	ADAMTS15	-0.127587
Proteomics	Vitality	ADAMTS16	0.202579
Proteomics	Vitality	ADAMTS4	0.135014
Proteomics	Vitality	ADAMTSL2	-0.106101
Proteomics	Vitality	ADAMTSL4	-0.208486
Proteomics	Vitality	ADAMTSL5	-0.327294
Proteomics	Vitality	ADCYAP1R1	-0.0595211
Proteomics	Vitality	ADGRB3	-0.0158497
Proteomics	Vitality	ADGRE5	-0.168462
Proteomics	Vitality	ADGRF5	-0.247787
Proteomics	Vitality	ADGRG1	0.221182
Proteomics	Vitality	ADGRG2	-0.638507
Proteomics	Vitality	ADH1B	0.0868525
Proteomics	Vitality	ADH4	0.0208116
Proteomics	Vitality	ADM	0.647724
Proteomics	Vitality	AFP	0.268649
Proteomics	Vitality	AGER	-0.694793
Proteomics	Vitality	AGR3	0.0175297
Proteomics	Vitality	AGRN	-0.2835
Proteomics	Vitality	AGRP	-0.65768
Proteomics	Vitality	AGT	-0.0447678
Proteomics	Vitality	AHNAK	-0.121196
Proteomics	Vitality	AHNAK2	-0.0612542
Proteomics	Vitality	AHSA1	-0.0101302
Proteomics	Vitality	AIFM1	0.00661899
Proteomics	Vitality	ALPI	-0.00100014
Proteomics	Vitality	ALPP	0.00810003
Proteomics	Vitality	AMBN	0.0115508
Proteomics	Vitality	AMDHD2	0.0903048
Proteomics	Vitality	AMFR	8.74937e-05
Proteomics	Vitality	AMIGO2	-0.337449
Proteomics	Vitality	AMN	-0.019433
Proteomics	Vitality	AMOT	-0.193686
Proteomics	Vitality	AMOTL2	-0.0394744
Proteomics	Vitality	AMPD3	0.0634101
Proteomics	Vitality	AMY2A	0.0419651
Proteomics	Vitality	ANG	-0.0570061
Proteomics	Vitality	ANGPT1	0.0379058
Proteomics	Vitality	ANGPT2	-0.0405221
Proteomics	Vitality	ANGPTL1	-0.281277
Proteomics	Vitality	ANGPTL3	-0.0765472
Proteomics	Vitality	ANGPTL4	0.0950516
Proteomics	Vitality	ANGPTL7	0.0701686
Proteomics	Vitality	ANK2	0.016209
Proteomics	Vitality	ANKMY2	0.0653361
Proteomics	Vitality	ANKRA2	0.0275701
Proteomics	Vitality	ANXA1	0.199056
Proteomics	Vitality	ANXA10	0.027167
Proteomics	Vitality	ANXA2	0.0392271
Proteomics	Vitality	ANXA5	-0.0676819
Proteomics	Vitality	AOC1	-0.0127838
Proteomics	Vitality	AOC3	0.0508048
Proteomics	Vitality	APCS	0.237547
Proteomics	Vitality	APOA1	-0.0240986
Proteomics	Vitality	APOA2	-0.00315134
Proteomics	Vitality	APOB	-0.0873494
Proteomics	Vitality	APOBR	0.0715699
Proteomics	Vitality	APOC1	-0.0183556
Proteomics	Vitality	APOE	-0.0397686
Proteomics	Vitality	APOF	-0.153815
Proteomics	Vitality	APOL1	-0.0150275
Proteomics	Vitality	APOM	-0.18798
Proteomics	Vitality	APRT	0.147289
Proteomics	Vitality	AREG	-0.0678673
Proteomics	Vitality	ARHGAP25	-0.00512805
Proteomics	Vitality	ARID3A	0.00357512
Proteomics	Vitality	ARID4B	0.0335799
Proteomics	Vitality	ARL13B	-0.0246537
Proteomics	Vitality	ARNT	-0.073047
Proteomics	Vitality	ART3	-0.550819
Proteomics	Vitality	ARTN	-0.0370187
Proteomics	Vitality	ASAH2	-0.0153808
Proteomics	Vitality	ASGR2	-0.136038
Proteomics	Vitality	ASPSCR1	0.00687361
Proteomics	Vitality	ATP6V1D	0.0140132
Proteomics	Vitality	ATP6V1F	0.0646407
Proteomics	Vitality	ATP6V1G1	0.0489272
Proteomics	Vitality	ATP6V1G2	-0.00546495
Proteomics	Vitality	ATRN	0.410685
Proteomics	Vitality	ATXN2	-0.026894
Proteomics	Vitality	B3GAT3	0.0373518
Proteomics	Vitality	B3GNT7	0.0398228
Proteomics	Vitality	B4GALT1	-0.0115995
Proteomics	Vitality	B4GAT1	0.628791
Proteomics	Vitality	BAG3	-0.123553
Proteomics	Vitality	BAMBI	-0.0351449
Proteomics	Vitality	BCAN	-0.589059
Proteomics	Vitality	BCAT1	0.0547673
Proteomics	Vitality	BCHE	0.0807227
Proteomics	Vitality	BCL2	0.00703132
Proteomics	Vitality	BCL2L11	0.0306332
Proteomics	Vitality	BCL7A	-0.0603708
Proteomics	Vitality	BEX3	-0.00997472
Proteomics	Vitality	BGLAP	-0.147094
Proteomics	Vitality	BID	0.0557452
Proteomics	Vitality	BLMH	-0.146741
Proteomics	Vitality	BLNK	-0.0366514
Proteomics	Vitality	BMP10	-0.102598
Proteomics	Vitality	BNIP3L	0.094919
Proteomics	Vitality	BOC	-0.276297
Proteomics	Vitality	BPIFB1	0.0726174
Proteomics	Vitality	BPIFB2	-0.0640078
Proteomics	Vitality	BRD3	0.0194722
Proteomics	Vitality	BRME1	0.013107
Proteomics	Vitality	BSG	-0.571788
Proteomics	Vitality	BTD	0.0135046
Proteomics	Vitality	BTNL10	0.0414594
Proteomics	Vitality	C19ORF12	-0.11653
Proteomics	Vitality	C1GALT1C1	-0.00822493
Proteomics	Vitality	C1QA	-0.0598481
Proteomics	Vitality	C1QL2	-0.144488
Proteomics	Vitality	C1QTNF6	-0.0438567
Proteomics	Vitality	C1QTNF9	-0.0451997
Proteomics	Vitality	C1S	0.332167
Proteomics	Vitality	C3	0.0351068
Proteomics	Vitality	C4BPB	0.104031
Proteomics	Vitality	C5	0.0561086
Proteomics	Vitality	C7	0.0350233
Proteomics	Vitality	C7ORF50	0.0138236
Proteomics	Vitality	C8B	0.107834
Proteomics	Vitality	C9	0.0174705
Proteomics	Vitality	CA12	-0.210419
Proteomics	Vitality	CA14	-0.526584
Proteomics	Vitality	CA4	-0.420624
Proteomics	Vitality	CA5A	-0.0316736
Proteomics	Vitality	CA8	0.0278794
Proteomics	Vitality	CACNB3	-0.00741303
Proteomics	Vitality	CADPS	-0.0762657
Proteomics	Vitality	CALB1	0.228676
Proteomics	Vitality	CALCA	0.0553163
Proteomics	Vitality	CALCB	-0.0974778
Proteomics	Vitality	CALY	0.0659059
Proteomics	Vitality	CAMLG	-0.00281208
Proteomics	Vitality	CAPN3	-0.0405439
Proteomics	Vitality	CAPS	0.0670396
Proteomics	Vitality	CASP1	0.00132501
Proteomics	Vitality	CASP4	0.00210171
Proteomics	Vitality	CBLIF	0.0100115
Proteomics	Vitality	CBLN4	-0.00431127
Proteomics	Vitality	CBS	0.121116
Proteomics	Vitality	CCDC50	-0.0342779
Proteomics	Vitality	CCDC80	0.743396
Proteomics	Vitality	CCL11	0.494218
Proteomics	Vitality	CCL13	0.00498815
Proteomics	Vitality	CCL15	-0.016966
Proteomics	Vitality	CCL17	-0.000828486
Proteomics	Vitality	CCL19	0.040144
Proteomics	Vitality	CCL2	-0.0316298
Proteomics	Vitality	CCL20	-0.00996598
Proteomics	Vitality	CCL22	-0.00802659
Proteomics	Vitality	CCL23	-0.00349825
Proteomics	Vitality	CCL24	-0.0236794
Proteomics	Vitality	CCL25	0.12866
Proteomics	Vitality	CCL27	0.0259207
Proteomics	Vitality	CCL28	0.0907795
Proteomics	Vitality	CCL3	0.0929638
Proteomics	Vitality	CCL8	-0.0239801
Proteomics	Vitality	CCN1	0.117265
Proteomics	Vitality	CCN2	-0.00341536
Proteomics	Vitality	CCN3	0.00115403
Proteomics	Vitality	CCN5	0.528224
Proteomics	Vitality	CCT5	-0.0329633
Proteomics	Vitality	CD101	0.0096205
Proteomics	Vitality	CD109	0.0353825
Proteomics	Vitality	CD14	-0.00792121
Proteomics	Vitality	CD160	-0.131395
Proteomics	Vitality	CD177	-0.000126919
Proteomics	Vitality	CD1C	-0.121519
Proteomics	Vitality	CD200	0.0555314
Proteomics	Vitality	CD200R1	0.0701261
Proteomics	Vitality	CD209	0.138323
Proteomics	Vitality	CD22	-0.0151457
Proteomics	Vitality	CD226	0.00123205
Proteomics	Vitality	CD244	-0.05802
Proteomics	Vitality	CD248	0.430916
Proteomics	Vitality	CD274	-0.150194
Proteomics	Vitality	CD276	0.0169942
Proteomics	Vitality	CD2AP	-0.144246
Proteomics	Vitality	CD300A	-0.0527954
Proteomics	Vitality	CD300C	-0.00166898
Proteomics	Vitality	CD300LF	-0.0355041
Proteomics	Vitality	CD300LG	-0.123879
Proteomics	Vitality	CD33	-0.0282378
Proteomics	Vitality	CD34	-0.134999
Proteomics	Vitality	CD38	-0.0101363
Proteomics	Vitality	CD3E	-0.0105288
Proteomics	Vitality	CD3G	0.0118422
Proteomics	Vitality	CD48	0.000438666
Proteomics	Vitality	CD5	-0.0893926
Proteomics	Vitality	CD58	-0.495215
Proteomics	Vitality	CD5L	0.181793
Proteomics	Vitality	CD6	0.0342332
Proteomics	Vitality	CD63	0.0285415
Proteomics	Vitality	CD7	-0.059137
Proteomics	Vitality	CD70	-0.0471343
Proteomics	Vitality	CD80	-0.144193
Proteomics	Vitality	CD82	-0.00220963
Proteomics	Vitality	CD83	-0.466399
Proteomics	Vitality	CD86	-0.0539236
Proteomics	Vitality	CD8A	-0.179684
Proteomics	Vitality	CD93	-0.411733
Proteomics	Vitality	CD99	1.36851
Proteomics	Vitality	CD99L2	-0.234057
Proteomics	Vitality	CDC123	-0.0351946
Proteomics	Vitality	CDC25A	0.017652
Proteomics	Vitality	CDC27	0.00596994
Proteomics	Vitality	CDCP1	0.50403
Proteomics	Vitality	CDH1	-0.00515046
Proteomics	Vitality	CDH15	0.0481242
Proteomics	Vitality	CDH2	0.418849
Proteomics	Vitality	CDH3	-0.688152
Proteomics	Vitality	CDH5	0.0561769
Proteomics	Vitality	CDHR2	0.295678
Proteomics	Vitality	CDHR5	0.053406
Proteomics	Vitality	CDK1	-0.0735819
Proteomics	Vitality	CDK5RAP3	-0.0564683
Proteomics	Vitality	CDKN1A	-0.02653
Proteomics	Vitality	CDON	-0.395983
Proteomics	Vitality	CDSN	0.0669293
Proteomics	Vitality	CEACAM19	0.0967592
Proteomics	Vitality	CEACAM21	0.0100968
Proteomics	Vitality	CEACAM3	-0.00988431
Proteomics	Vitality	CEACAM5	0.0588038
Proteomics	Vitality	CEACAM6	-0.10104
Proteomics	Vitality	CELA2A	0.0133199
Proteomics	Vitality	CELA3A	-0.107438
Proteomics	Vitality	CELSR2	-0.32844
Proteomics	Vitality	CEMIP2	-0.0534093
Proteomics	Vitality	CEND1	0.00789353
Proteomics	Vitality	CENPJ	-0.00718798
Proteomics	Vitality	CEP164	0.00843549
Proteomics	Vitality	CEP290	0.000852272
Proteomics	Vitality	CEP350	-0.0010188
Proteomics	Vitality	CERT	-0.0202668
Proteomics	Vitality	CETN3	-0.0895405
Proteomics	Vitality	CFB	0.0231249
Proteomics	Vitality	CFC1	0.00178868
Proteomics	Vitality	CFD	0.176297
Proteomics	Vitality	CFH	0.246385
Proteomics	Vitality	CFHR4	-0.000907546
Proteomics	Vitality	CFI	0.103036
Proteomics	Vitality	CFP	-0.178686
Proteomics	Vitality	CGA	-0.183045
Proteomics	Vitality	CGB3_CGB5_CGB8	0.0349903
Proteomics	Vitality	CGN	-0.0334504
Proteomics	Vitality	CHGA	0.0763496
Proteomics	Vitality	CHGB	0.140994
Proteomics	Vitality	CHI3L1	0.0412079
Proteomics	Vitality	CHIT1	0.0304268
Proteomics	Vitality	CHL1	-0.0318653
Proteomics	Vitality	CHMP1A	0.0108611
Proteomics	Vitality	CHP1	-0.0201885
Proteomics	Vitality	CHRDL1	0.55413
Proteomics	Vitality	CHRDL2	-0.0504425
Proteomics	Vitality	CHRM1	-0.0231791
Proteomics	Vitality	CILP	0.240252
Proteomics	Vitality	CKAP4	-0.27667
Proteomics	Vitality	CKB	0.0817032
Proteomics	Vitality	CLASP1	0.0074757
Proteomics	Vitality	CLC	0.0198884
Proteomics	Vitality	CLEC10A	-0.00422834
Proteomics	Vitality	CLEC12A	0.200596
Proteomics	Vitality	CLEC1A	-0.14192
Proteomics	Vitality	CLEC3B	-0.417207
Proteomics	Vitality	CLEC4A	-0.0446643
Proteomics	Vitality	CLEC4D	0.00817761
Proteomics	Vitality	CLEC4G	-0.0234589
Proteomics	Vitality	CLEC4M	0.00438182
Proteomics	Vitality	CLEC5A	0.218538
Proteomics	Vitality	CLSTN1	-0.0177393
Proteomics	Vitality	CLSTN2	0.0439124
Proteomics	Vitality	CLSTN3	-0.0285582
Proteomics	Vitality	CLUL1	-0.0138527
Proteomics	Vitality	CMC1	-0.00635014
Proteomics	Vitality	CNDP1	0.0218663
Proteomics	Vitality	CNGB3	-0.00736517
Proteomics	Vitality	CNTN1	0.110771
Proteomics	Vitality	CNTN2	0.0568359
Proteomics	Vitality	CNTN3	0.149968
Proteomics	Vitality	CNTN4	0.13423
Proteomics	Vitality	CNTN5	0.137326
Proteomics	Vitality	CNTNAP4	0.000438056
Proteomics	Vitality	COL15A1	-0.404464
Proteomics	Vitality	COL1A1	0.0185799
Proteomics	Vitality	COL24A1	-0.0331193
Proteomics	Vitality	COL2A1	-0.0512077
Proteomics	Vitality	COL3A1	-0.182138
Proteomics	Vitality	COL4A1	-0.262499
Proteomics	Vitality	COL5A1	-0.0452065
Proteomics	Vitality	COL6A3	-0.866014
Proteomics	Vitality	COL9A1	-0.18807
Proteomics	Vitality	COL9A2	-0.0225022
Proteomics	Vitality	COLEC12	0.522548
Proteomics	Vitality	COMMD9	0.0478154
Proteomics	Vitality	COMT	0.00460783
Proteomics	Vitality	COPE	0.0745202
Proteomics	Vitality	COQ7	0.00478486
Proteomics	Vitality	CPA1	0.263391
Proteomics	Vitality	CPA2	0.0506319
Proteomics	Vitality	CPB2	0.129815
Proteomics	Vitality	CPOX	-0.168771
Proteomics	Vitality	CPQ	0.00558602
Proteomics	Vitality	CPTP	0.0134658
Proteomics	Vitality	CPVL	-0.0550786
Proteomics	Vitality	CR1	-0.0693185
Proteomics	Vitality	CR2	-0.164127
Proteomics	Vitality	CRH	-0.121724
Proteomics	Vitality	CRHBP	0.297918
Proteomics	Vitality	CRHR1	0.0153054
Proteomics	Vitality	CRISP2	0.012822
Proteomics	Vitality	CRTAC1	0.54395
Proteomics	Vitality	CRTAP	-0.0611339
Proteomics	Vitality	CRX	-0.00582545
Proteomics	Vitality	CRYBB2	0.203263
Proteomics	Vitality	CRYGD	-0.0285992
Proteomics	Vitality	CSF1R	0.0384543
Proteomics	Vitality	CSF2RA	0.00409585
Proteomics	Vitality	CSF3	-0.0314175
Proteomics	Vitality	CSF3R	-0.073531
Proteomics	Vitality	CSNK2A1	0.08219
Proteomics	Vitality	CSPG5	-0.0377716
Proteomics	Vitality	CSRP3	-0.042322
Proteomics	Vitality	CST1	0.035718
Proteomics	Vitality	CST3	0.00317609
Proteomics	Vitality	CST5	0.156575
Proteomics	Vitality	CST7	-0.00807776
Proteomics	Vitality	CSTB	-0.0357283
Proteomics	Vitality	CTBS	0.112149
Proteomics	Vitality	CTF1	-0.000291149
Proteomics	Vitality	CTHRC1	0.864315
Proteomics	Vitality	CTLA4	0.0175359
Proteomics	Vitality	CTRB1	-0.01455
Proteomics	Vitality	CTRL	0.208093
Proteomics	Vitality	CTSB	0.00584937
Proteomics	Vitality	CTSC	0.0145359
Proteomics	Vitality	CTSD	0.0842846
Proteomics	Vitality	CTSE	-0.0496595
Proteomics	Vitality	CTSF	0.249868
Proteomics	Vitality	CTSO	0.0365903
Proteomics	Vitality	CTSV	-0.364844
Proteomics	Vitality	CX3CL1	-0.159032
Proteomics	Vitality	CXADR	-0.014317
Proteomics	Vitality	CXCL12	-0.251468
Proteomics	Vitality	CXCL14	0.195574
Proteomics	Vitality	CXCL17	0.653055
Proteomics	Vitality	CXCL3	0.0098031
Proteomics	Vitality	CXCL5	0.0263438
Proteomics	Vitality	CXCL9	0.116033
Proteomics	Vitality	CYP24A1	0.0127346
Proteomics	Vitality	CYTL1	-0.959057
Proteomics	Vitality	DAG1	0.0803594
Proteomics	Vitality	DAPK2	-0.0475423
Proteomics	Vitality	DAPP1	0.0527272
Proteomics	Vitality	DARS1	0.0388231
Proteomics	Vitality	DBH	-0.0167072
Proteomics	Vitality	DCBLD2	0.223488
Proteomics	Vitality	DCC	-0.0879621
Proteomics	Vitality	DCLRE1C	-0.091363
Proteomics	Vitality	DCN	0.330152
Proteomics	Vitality	DCTPP1	0.0649432
Proteomics	Vitality	DCUN1D1	-0.0512955
Proteomics	Vitality	DDC	0.149724
Proteomics	Vitality	DDI2	0.0326982
Proteomics	Vitality	DDR1	0.115039
Proteomics	Vitality	DDX25	-0.0892289
Proteomics	Vitality	DDX39A	0.035415
Proteomics	Vitality	DDX4	-0.00548478
Proteomics	Vitality	DDX58	-0.00248395
Proteomics	Vitality	DEFA1_DEFA1B	-0.0192675
Proteomics	Vitality	DEFB104A_DEFB104B	-0.0417739
Proteomics	Vitality	DEFB118	-0.0385256
Proteomics	Vitality	DENND2B	-0.0484335
Proteomics	Vitality	DENR	0.00351758
Proteomics	Vitality	DGKZ	-0.0270063
Proteomics	Vitality	DHPS	0.025028
Proteomics	Vitality	DHRS4L2	-0.00860742
Proteomics	Vitality	DIPK2B	-0.300892
Proteomics	Vitality	DKK4	-0.00980226
Proteomics	Vitality	DKKL1	0.00395966
Proteomics	Vitality	DLK1	0.30339
Proteomics	Vitality	DLL4	-0.00752554
Proteomics	Vitality	DMP1	-0.00700753
Proteomics	Vitality	DNAJA4	-0.0126251
Proteomics	Vitality	DNAJC6	-0.0165277
Proteomics	Vitality	DNAJC9	0.000893373
Proteomics	Vitality	DNM3	0.0356161
Proteomics	Vitality	DNPEP	0.186013
Proteomics	Vitality	DOCK9	0.0159801
Proteomics	Vitality	DPEP1	0.0612941
Proteomics	Vitality	DPP4	-0.207158
Proteomics	Vitality	DPP6	-0.0110231
Proteomics	Vitality	DPT	0.550773
Proteomics	Vitality	DSC2	0.067935
Proteomics	Vitality	DSCAM	-0.1408
Proteomics	Vitality	DSG3	0.0676573
Proteomics	Vitality	DTX2	-0.0149415
Proteomics	Vitality	DUSP13	-0.143686
Proteomics	Vitality	DUSP3	-0.0055196
Proteomics	Vitality	DYNLT3	0.0731345
Proteomics	Vitality	EBI3_IL27	0.0549402
Proteomics	Vitality	ECE1	-0.0431801
Proteomics	Vitality	ECSCR	0.0208177
Proteomics	Vitality	EDA2R	0.998762
Proteomics	Vitality	EDAR	0.0320409
Proteomics	Vitality	EDDM3B	0.0948106
Proteomics	Vitality	EDIL3	-0.210706
Proteomics	Vitality	EDN1	0.153641
Proteomics	Vitality	EFCAB2	0.0169873
Proteomics	Vitality	EFEMP1	0.97318
Proteomics	Vitality	EFHD1	0.134338
Proteomics	Vitality	EFNB2	-0.0191471
Proteomics	Vitality	EGFR	-0.34252
Proteomics	Vitality	EHD3	-0.0187668
Proteomics	Vitality	EIF1AX	0.0786994
Proteomics	Vitality	EIF2AK3	0.0456266
Proteomics	Vitality	EIF2S2	0.0487649
Proteomics	Vitality	EIF5A	0.00151709
Proteomics	Vitality	ELAC1	0.00944093
Proteomics	Vitality	ELAVL4	-0.0168876
Proteomics	Vitality	ELN	1.29269
Proteomics	Vitality	ELOB	-0.0250617
Proteomics	Vitality	ENAH	-0.0107633
Proteomics	Vitality	ENDOU	0.0350053
Proteomics	Vitality	ENG	-0.659894
Proteomics	Vitality	ENOX2	0.23557
Proteomics	Vitality	ENPEP	0.0329189
Proteomics	Vitality	ENPP2	-0.759781
Proteomics	Vitality	ENPP5	-0.112302
Proteomics	Vitality	ENPP6	-0.130212
Proteomics	Vitality	ENSA	0.00683432
Proteomics	Vitality	ENTPD6	-0.0801763
Proteomics	Vitality	ENTR1	-0.0117655
Proteomics	Vitality	EP300	0.143643
Proteomics	Vitality	EPB41L5	-0.0155163
Proteomics	Vitality	EPGN	-0.023994
Proteomics	Vitality	EPHA1	0.321959
Proteomics	Vitality	EPHA4	-0.106093
Proteomics	Vitality	EPHB4	-0.206809
Proteomics	Vitality	EPHB6	-0.13977
Proteomics	Vitality	EPO	0.145748
Proteomics	Vitality	EPS8L2	-0.148681
Proteomics	Vitality	ERBB4	0.183069
Proteomics	Vitality	ERI1	0.0874492
Proteomics	Vitality	ERN1	0.0035873
Proteomics	Vitality	ESAM	-0.0232828
Proteomics	Vitality	ESM1	0.0356218
Proteomics	Vitality	ESPL1	0.00418394
Proteomics	Vitality	ESR1	0.0652076
Proteomics	Vitality	EVI2B	0.00561739
Proteomics	Vitality	EVPL	0.0219649
Proteomics	Vitality	EXOSC10	-0.00438911
Proteomics	Vitality	EXTL1	0.0243777
Proteomics	Vitality	EZR	0.00566437
Proteomics	Vitality	F10	-0.0591331
Proteomics	Vitality	F11R	-0.20387
Proteomics	Vitality	F2R	0.071592
Proteomics	Vitality	F9	0.0541865
Proteomics	Vitality	FABP5	-0.0713647
Proteomics	Vitality	FABP6	-0.0299874
Proteomics	Vitality	FABP9	-0.0409765
Proteomics	Vitality	FAM13A	-0.0305278
Proteomics	Vitality	FAM171A2	-0.00653513
Proteomics	Vitality	FAM20A	-0.0192441
Proteomics	Vitality	FAM3B	-0.0116755
Proteomics	Vitality	FAM3D	0.0164891
Proteomics	Vitality	FAP	0.288876
Proteomics	Vitality	FASLG	-0.243652
Proteomics	Vitality	FBLN2	-1.08047
Proteomics	Vitality	FBN2	-0.062505
Proteomics	Vitality	FCAMR	0.0141853
Proteomics	Vitality	FCER2	0.0091038
Proteomics	Vitality	FCGR2A	0.0502909
Proteomics	Vitality	FCGR2B	-0.0762968
Proteomics	Vitality	FCGR3B	-0.0543388
Proteomics	Vitality	FCRL2	0.201973
Proteomics	Vitality	FCRL3	0.00031982
Proteomics	Vitality	FCRL5	-0.0525832
Proteomics	Vitality	FCRL6	0.0288275
Proteomics	Vitality	FCRLB	-0.00884221
Proteomics	Vitality	FDX1	-0.0481557
Proteomics	Vitality	FES	0.083529
Proteomics	Vitality	FGA	0.166974
Proteomics	Vitality	FGF19	0.0243956
Proteomics	Vitality	FGF21	0.0445562
Proteomics	Vitality	FGF5	0.259639
Proteomics	Vitality	FGF6	-0.00240354
Proteomics	Vitality	FGF7	-0.0389083
Proteomics	Vitality	FGF9	-0.075887
Proteomics	Vitality	FGFBP2	0.050238
Proteomics	Vitality	FGFBP3	0.285038
Proteomics	Vitality	FGFR2	0.222171
Proteomics	Vitality	FGFR4	-0.0446303
Proteomics	Vitality	FGL1	-0.0765489
Proteomics	Vitality	FH	-0.0368069
Proteomics	Vitality	FIS1	-0.0012888
Proteomics	Vitality	FKBPL	0.0621937
Proteomics	Vitality	FLT1	-0.214152
Proteomics	Vitality	FLT3	-0.0941936
Proteomics	Vitality	FLT3LG	0.148008
Proteomics	Vitality	FLT4	0.0965305
Proteomics	Vitality	FN1	0.00754357
Proteomics	Vitality	FOLH1	-0.0444201
Proteomics	Vitality	FOLR1	-0.165235
Proteomics	Vitality	FOLR2	0.0251898
Proteomics	Vitality	FOS	0.0110718
Proteomics	Vitality	FRMD7	-0.0189651
Proteomics	Vitality	FRZB	0.16991
Proteomics	Vitality	FST	0.0588025
Proteomics	Vitality	FSTL1	-0.0793844
Proteomics	Vitality	FSTL3	0.291158
Proteomics	Vitality	FUCA1	0.0138917
Proteomics	Vitality	FURIN	0.0357212
Proteomics	Vitality	FUT1	-0.0316465
Proteomics	Vitality	FUT3_FUT5	0.0526404
Proteomics	Vitality	FZD8	-0.083572
Proteomics	Vitality	GABRA4	0.00702211
Proteomics	Vitality	GAL	-0.00565536
Proteomics	Vitality	GALNT10	0.090238
Proteomics	Vitality	GALNT2	-0.118747
Proteomics	Vitality	GALNT3	-0.0482207
Proteomics	Vitality	GAMT	0.00865999
Proteomics	Vitality	GART	0.0155911
Proteomics	Vitality	GAS6	-0.393431
Proteomics	Vitality	GAST	0.070457
Proteomics	Vitality	GATA3	0.0894738
Proteomics	Vitality	GATD3	0.059172
Proteomics	Vitality	GBA	-0.00758262
Proteomics	Vitality	GBP6	0.00986899
Proteomics	Vitality	GC	-0.00890432
Proteomics	Vitality	GCG	-0.0111617
Proteomics	Vitality	GCHFR	-0.163304
Proteomics	Vitality	GCLM	-0.0040554
Proteomics	Vitality	GCNT1	0.0205042
Proteomics	Vitality	GDF15	0.71515
Proteomics	Vitality	GDNF	-0.0567294
Proteomics	Vitality	GFAP	0.746413
Proteomics	Vitality	GFOD2	-0.00665454
Proteomics	Vitality	GFRA1	-0.300252
Proteomics	Vitality	GFRA2	0.10088
Proteomics	Vitality	GFRA3	-0.169528
Proteomics	Vitality	GFRAL	0.248124
Proteomics	Vitality	GH1	-0.00256042
Proteomics	Vitality	GHRL	-0.040235
Proteomics	Vitality	GID8	-0.0220454
Proteomics	Vitality	GIP	0.675139
Proteomics	Vitality	GIPC2	0.216187
Proteomics	Vitality	GJA8	-0.00192078
Proteomics	Vitality	GKN1	0.00400255
Proteomics	Vitality	GLB1	0.0714072
Proteomics	Vitality	GLI2	0.0125278
Proteomics	Vitality	GLP1R	0.0217576
Proteomics	Vitality	GLT8D2	-0.00893078
Proteomics	Vitality	GLYR1	0.00386867
Proteomics	Vitality	GM2A	0.00290603
Proteomics	Vitality	GMPR	0.0294927
Proteomics	Vitality	GNAS	-0.033742
Proteomics	Vitality	GNGT1	0.0466663
Proteomics	Vitality	GNLY	-0.0035877
Proteomics	Vitality	GNPDA1	-0.0145647
Proteomics	Vitality	GOLGA3	0.0244924
Proteomics	Vitality	GOT1	0.0217733
Proteomics	Vitality	GP1BA	0.232701
Proteomics	Vitality	GP1BB	0.0223091
Proteomics	Vitality	GP2	0.0887698
Proteomics	Vitality	GPA33	0.00157
Proteomics	Vitality	GPC5	-0.0140777
Proteomics	Vitality	GPHA2	0.00563741
Proteomics	Vitality	GPNMB	-0.0858909
Proteomics	Vitality	GPR101	-0.0111708
Proteomics	Vitality	GPR15L	0.116943
Proteomics	Vitality	GPR37	-0.00770332
Proteomics	Vitality	GRAP2	0.0118373
Proteomics	Vitality	GRIK2	0.0969756
Proteomics	Vitality	GRN	0.0846986
Proteomics	Vitality	GRP	-0.100375
Proteomics	Vitality	GSAP	-0.0102734
Proteomics	Vitality	GSR	-0.0946579
Proteomics	Vitality	GSTM4	-0.0270644
Proteomics	Vitality	GSTP1	0.019298
Proteomics	Vitality	GUCY2C	-0.0127048
Proteomics	Vitality	GUSB	0.0689826
Proteomics	Vitality	GYS1	0.0831223
Proteomics	Vitality	GZMA	-0.0161546
Proteomics	Vitality	GZMB	-0.0128702
Proteomics	Vitality	HAVCR1	0.20987
Proteomics	Vitality	HBQ1	-0.078939
Proteomics	Vitality	HBZ	-0.00289984
Proteomics	Vitality	HCG22	0.00265113
Proteomics	Vitality	HDAC8	0.000708141
Proteomics	Vitality	HDAC9	0.0173394
Proteomics	Vitality	HDGF	0.0037379
Proteomics	Vitality	HEBP1	-0.01399
Proteomics	Vitality	HEPACAM2	0.0630279
Proteomics	Vitality	HGF	-0.134648
Proteomics	Vitality	HGFAC	0.247346
Proteomics	Vitality	HGS	-0.0110208
Proteomics	Vitality	HIP1	-0.00926648
Proteomics	Vitality	HLA_A	0.0702549
Proteomics	Vitality	HMBS	-0.2034
Proteomics	Vitality	HMCN2	-0.0762478
Proteomics	Vitality	HMOX1	-0.0966074
Proteomics	Vitality	HNF1A	-0.0795708
Proteomics	Vitality	HPGDS	-0.110614
Proteomics	Vitality	HRAS	-0.00588911
Proteomics	Vitality	HRC	-0.216388
Proteomics	Vitality	HS3ST3B1	-0.158433
Proteomics	Vitality	HS6ST1	-0.0219998
Proteomics	Vitality	HS6ST2	-0.0728472
Proteomics	Vitality	HSBP1	0.0146467
Proteomics	Vitality	HSD11B1	-0.289678
Proteomics	Vitality	HSD17B14	-0.0227955
Proteomics	Vitality	HSD17B3	0.0735526
Proteomics	Vitality	HSPA1A	-0.132397
Proteomics	Vitality	HSPA2	-0.0406155
Proteomics	Vitality	HSPB6	0.423997
Proteomics	Vitality	HSPG2	-0.108037
Proteomics	Vitality	HTR1A	-0.00685979
Proteomics	Vitality	HTR1B	0.0161571
Proteomics	Vitality	HTRA2	-0.0280229
Proteomics	Vitality	HYAL1	0.0915161
Proteomics	Vitality	HYOU1	-0.0207029
Proteomics	Vitality	ICAM2	0.0769688
Proteomics	Vitality	ICAM3	0.338518
Proteomics	Vitality	ICAM4	-0.0584559
Proteomics	Vitality	ICAM5	-0.0721458
Proteomics	Vitality	IDO1	0.0183275
Proteomics	Vitality	IFIT1	0.0295584
Proteomics	Vitality	IFNLR1	-0.133298
Proteomics	Vitality	IFNW1	-0.0246601
Proteomics	Vitality	IGDCC4	-1.08629
Proteomics	Vitality	IGF1R	0.113989
Proteomics	Vitality	IGF2R	0.109648
Proteomics	Vitality	IGFBP1	-0.0663303
Proteomics	Vitality	IGFBP2	0.000352246
Proteomics	Vitality	IGFBP3	-0.536156
Proteomics	Vitality	IGFBP4	0.0135217
Proteomics	Vitality	IGFBP6	0.0195763
Proteomics	Vitality	IGFBP7	0.183832
Proteomics	Vitality	IGFL4	-0.0303352
Proteomics	Vitality	IGHMBP2	-0.0588815
Proteomics	Vitality	IGSF8	-0.0873755
Proteomics	Vitality	IGSF9	0.0249824
Proteomics	Vitality	IL10	-0.0110683
Proteomics	Vitality	IL10RA	-0.00493748
Proteomics	Vitality	IL10RB	-0.0250828
Proteomics	Vitality	IL11	0.0296786
Proteomics	Vitality	IL12A_IL12B	-0.051777
Proteomics	Vitality	IL12B	-0.000675378
Proteomics	Vitality	IL12RB1	0.0068398
Proteomics	Vitality	IL12RB2	0.00306044
Proteomics	Vitality	IL13RA2	0.07504
Proteomics	Vitality	IL15	-0.000871377
Proteomics	Vitality	IL17A	-0.0599029
Proteomics	Vitality	IL17C	0.0182313
Proteomics	Vitality	IL17D	0.216363
Proteomics	Vitality	IL17F	-0.0225936
Proteomics	Vitality	IL17RB	0.0549477
Proteomics	Vitality	IL18	0.0420775
Proteomics	Vitality	IL18RAP	-0.037651
Proteomics	Vitality	IL19	0.0519504
Proteomics	Vitality	IL1A	0.00654965
Proteomics	Vitality	IL1B	0.000983065
Proteomics	Vitality	IL1R1	-0.278194
Proteomics	Vitality	IL1R2	-0.108375
Proteomics	Vitality	IL1RL1	-0.106734
Proteomics	Vitality	IL20RB	0.00770488
Proteomics	Vitality	IL22	0.036152
Proteomics	Vitality	IL24	0.00360517
Proteomics	Vitality	IL2RB	-0.0158353
Proteomics	Vitality	IL31	0.0146946
Proteomics	Vitality	IL31RA	-0.0768433
Proteomics	Vitality	IL33	0.00497838
Proteomics	Vitality	IL36A	-0.0119902
Proteomics	Vitality	IL36G	0.0274939
Proteomics	Vitality	IL5	-0.0281655
Proteomics	Vitality	IL5RA	0.143921
Proteomics	Vitality	IL6	0.046029
Proteomics	Vitality	IL6R	-0.041495
Proteomics	Vitality	IL6ST	0.151021
Proteomics	Vitality	IL7R	-0.105404
Proteomics	Vitality	INHBB	0.0583389
Proteomics	Vitality	INHBC	0.12996
Proteomics	Vitality	INPP5J	-0.0158297
Proteomics	Vitality	INSL3	-0.178705
Proteomics	Vitality	INSL5	0.0334872
Proteomics	Vitality	INSR	0.0542635
Proteomics	Vitality	ISM1	0.174618
Proteomics	Vitality	ISM2	0.0138775
Proteomics	Vitality	ITGAL	0.015142
Proteomics	Vitality	ITGAV	0.680998
Proteomics	Vitality	ITGB1BP1	-0.0270359
Proteomics	Vitality	ITGB5	0.215475
Proteomics	Vitality	ITGB7	-0.184488
Proteomics	Vitality	ITGBL1	0.247394
Proteomics	Vitality	ITIH4	-0.0442809
Proteomics	Vitality	ITIH5	-0.0281278
Proteomics	Vitality	IVD	0.0191508
Proteomics	Vitality	JAM3	0.0019623
Proteomics	Vitality	JCHAIN	0.0334161
Proteomics	Vitality	KCNC4	-0.0364213
Proteomics	Vitality	KCNH2	-0.0189023
Proteomics	Vitality	KDR	-0.150204
Proteomics	Vitality	KEL	-0.0572853
Proteomics	Vitality	KIAA1549L	0.0188535
Proteomics	Vitality	KIF1C	-0.0611466
Proteomics	Vitality	KIF20B	0.0164786
Proteomics	Vitality	KIF22	0.0345944
Proteomics	Vitality	KIR2DL2	0.0553706
Proteomics	Vitality	KIR2DL3	-0.0101936
Proteomics	Vitality	KIR3DL2	-0.0315175
Proteomics	Vitality	KIRREL2	-0.127204
Proteomics	Vitality	KIT	-0.630531
Proteomics	Vitality	KLF4	-0.0434481
Proteomics	Vitality	KLHL41	-0.053546
Proteomics	Vitality	KLK1	0.0216796
Proteomics	Vitality	KLK10	-0.157845
Proteomics	Vitality	KLK12	0.0280197
Proteomics	Vitality	KLK13	-0.00479495
Proteomics	Vitality	KLK14	-0.135216
Proteomics	Vitality	KLK15	0.00451636
Proteomics	Vitality	KLK3	0.355861
Proteomics	Vitality	KLK4	0.161641
Proteomics	Vitality	KLK6	0.393313
Proteomics	Vitality	KLK7	-0.252279
Proteomics	Vitality	KLK8	-0.0347436
Proteomics	Vitality	KLRB1	0.103259
Proteomics	Vitality	KLRC1	-0.0116722
Proteomics	Vitality	KLRD1	0.0559128
Proteomics	Vitality	KLRF1	0.156226
Proteomics	Vitality	KLRK1	-0.129893
Proteomics	Vitality	KRT18	-0.00378533
Proteomics	Vitality	KRT19	-0.0242338
Proteomics	Vitality	KRT8	0.0147417
Proteomics	Vitality	KYNU	0.0243622
Proteomics	Vitality	L1CAM	0.900822
Proteomics	Vitality	LACRT	-0.107927
Proteomics	Vitality	LAG3	0.0202427
Proteomics	Vitality	LAIR1	0.10798
Proteomics	Vitality	LAIR2	0.0134656
Proteomics	Vitality	LAMP2	-0.0330407
Proteomics	Vitality	LAMP3	-0.00758198
Proteomics	Vitality	LAMTOR5	0.00183573
Proteomics	Vitality	LAP3	0.0715528
Proteomics	Vitality	LARP1	-0.0325407
Proteomics	Vitality	LATS1	-0.00496711
Proteomics	Vitality	LAYN	0.118366
Proteomics	Vitality	LBP	-0.00668517
Proteomics	Vitality	LBR	-0.0364111
Proteomics	Vitality	LCAT	-0.0544437
Proteomics	Vitality	LCN2	0.0292127
Proteomics	Vitality	LDLR	0.134605
Proteomics	Vitality	LECT2	0.374832
Proteomics	Vitality	LEFTY2	0.0519312
Proteomics	Vitality	LEG1	-0.0166501
Proteomics	Vitality	LEO1	0.0871231
Proteomics	Vitality	LEPR	0.230703
Proteomics	Vitality	LGALS1	-0.157088
Proteomics	Vitality	LGALS4	0.146408
Proteomics	Vitality	LGALS7_LGALS7B	0.109551
Proteomics	Vitality	LHPP	0.016402
Proteomics	Vitality	LIF	0.0256761
Proteomics	Vitality	LILRB2	-0.0322368
Proteomics	Vitality	LILRB4	-0.142351
Proteomics	Vitality	LMNB2	0.0387606
Proteomics	Vitality	LMOD1	0.00968926
Proteomics	Vitality	LPA	0.0131387
Proteomics	Vitality	LPL	-0.077965
Proteomics	Vitality	LPO	-0.0640734
Proteomics	Vitality	LRCH4	-0.00464711
Proteomics	Vitality	LRIG1	-0.0082686
Proteomics	Vitality	LRP1	0.104867
Proteomics	Vitality	LRP11	0.131615
Proteomics	Vitality	LRP2	0.0598051
Proteomics	Vitality	LRRC25	-0.126112
Proteomics	Vitality	LRRC37A2	0.062046
Proteomics	Vitality	LRRN1	-0.21167
Proteomics	Vitality	LRTM2	0.0485873
Proteomics	Vitality	LSM1	0.009088
Proteomics	Vitality	LSM8	-0.00130061
Proteomics	Vitality	LTA	-0.0544244
Proteomics	Vitality	LTA4H	-0.165689
Proteomics	Vitality	LTB	-0.0126397
Proteomics	Vitality	LTBP2	1.38115
Proteomics	Vitality	LTBP3	0.0188719
Proteomics	Vitality	LUZP2	-0.0209358
Proteomics	Vitality	LXN	0.0134275
Proteomics	Vitality	LY6D	0.0178736
Proteomics	Vitality	LY75	0.0305334
Proteomics	Vitality	LY96	0.00782744
Proteomics	Vitality	LYAR	0.00636575
Proteomics	Vitality	LYPD1	-0.0193329
Proteomics	Vitality	LYPD3	-0.147981
Proteomics	Vitality	LYPD8	-0.108574
Proteomics	Vitality	LYVE1	-0.0495277
Proteomics	Vitality	LYZL2	0.154975
Proteomics	Vitality	MAEA	0.00031182
Proteomics	Vitality	MAG	-0.00124582
Proteomics	Vitality	MAGEA3	-0.00370289
Proteomics	Vitality	MAMDC2	-0.143316
Proteomics	Vitality	MAN2B2	0.0333115
Proteomics	Vitality	MANSC4	0.0499724
Proteomics	Vitality	MAPK13	0.0406885
Proteomics	Vitality	MAPRE3	-0.0117259
Proteomics	Vitality	MAPT	0.0178646
Proteomics	Vitality	MARCO	0.119804
Proteomics	Vitality	MASP1	-0.0332045
Proteomics	Vitality	MATN2	-0.117854
Proteomics	Vitality	MATN3	-0.197863
Proteomics	Vitality	MAX	-0.0783313
Proteomics	Vitality	MBL2	-0.0392505
Proteomics	Vitality	MCAM	0.0452174
Proteomics	Vitality	MCTS1	-0.172087
Proteomics	Vitality	MDK	-0.0884086
Proteomics	Vitality	MED21	0.00966193
Proteomics	Vitality	MEGF10	-0.263323
Proteomics	Vitality	MEGF11	-0.00893127
Proteomics	Vitality	MELTF	0.219404
Proteomics	Vitality	MEP1B	0.030974
Proteomics	Vitality	MEPE	-0.752209
Proteomics	Vitality	MET	-0.0753687
Proteomics	Vitality	MFAP3	-0.00222152
Proteomics	Vitality	MFAP3L	-0.00965588
Proteomics	Vitality	MFAP5	-0.0484138
Proteomics	Vitality	MFGE8	-0.176013
Proteomics	Vitality	MIA	-0.247901
Proteomics	Vitality	MICB_MICA	-0.00634459
Proteomics	Vitality	MILR1	-0.00189271
Proteomics	Vitality	MLN	0.190909
Proteomics	Vitality	MME	-0.0413975
Proteomics	Vitality	MMP1	0.00509065
Proteomics	Vitality	MMP12	0.307298
Proteomics	Vitality	MMP15	-0.0762095
Proteomics	Vitality	MMP3	-0.0783841
Proteomics	Vitality	MMUT	-0.0048235
Proteomics	Vitality	MN1	0.0102932
Proteomics	Vitality	MOCS2	0.0832824
Proteomics	Vitality	MOG	1.12921
Proteomics	Vitality	MORC3	0.0378579
Proteomics	Vitality	MORF4L2	0.0270771
Proteomics	Vitality	MPO	0.0179347
Proteomics	Vitality	MRC1	0.400738
Proteomics	Vitality	MRPL24	0.0095084
Proteomics	Vitality	MRPL46	-0.0880957
Proteomics	Vitality	MRPS16	-0.0186526
Proteomics	Vitality	MSLNL	-0.0188091
Proteomics	Vitality	MSMB	0.0170388
Proteomics	Vitality	MST1	-0.00718451
Proteomics	Vitality	MSTN	0.0351716
Proteomics	Vitality	MTPN	-0.00193785
Proteomics	Vitality	MTSS1	-0.0276925
Proteomics	Vitality	MUC13	-0.00322766
Proteomics	Vitality	MUC16	-0.00356796
Proteomics	Vitality	MUC2	0.0910567
Proteomics	Vitality	MXRA8	1.17835
Proteomics	Vitality	MYBPC2	-0.0127853
Proteomics	Vitality	MYCBP2	-0.0179292
Proteomics	Vitality	MYH4	0.0194872
Proteomics	Vitality	MYL4	0.0877187
Proteomics	Vitality	MYO6	0.101166
Proteomics	Vitality	MYOM2	-0.0441647
Proteomics	Vitality	MYOM3	-0.0707917
Proteomics	Vitality	MZB1	-0.0807819
Proteomics	Vitality	NAA80	0.0122194
Proteomics	Vitality	NAAA	0.0105791
Proteomics	Vitality	NACC1	0.000362021
Proteomics	Vitality	NAGK	0.0759491
Proteomics	Vitality	NAGPA	-0.106856
Proteomics	Vitality	NARS1	0.071278
Proteomics	Vitality	NBL1	-0.0245161
Proteomics	Vitality	NCAM1	0.0921747
Proteomics	Vitality	NCAM2	-0.0910032
Proteomics	Vitality	NCAN	-0.084381
Proteomics	Vitality	NCLN	0.00389463
Proteomics	Vitality	NCR1	0.0560584
Proteomics	Vitality	NCR3LG1	0.115069
Proteomics	Vitality	NDRG1	-0.00924467
Proteomics	Vitality	NDUFB7	-0.0575393
Proteomics	Vitality	NEB	0.0126553
Proteomics	Vitality	NECAP2	0.048477
Proteomics	Vitality	NEDD9	0.0666956
Proteomics	Vitality	NEFL	0.625437
Proteomics	Vitality	NELL1	0.0995674
Proteomics	Vitality	NELL2	-0.47408
Proteomics	Vitality	NFASC	0.14503
Proteomics	Vitality	NFAT5	-0.00305079
Proteomics	Vitality	NFATC3	-0.0927929
Proteomics	Vitality	NFKB2	0.00761952
Proteomics	Vitality	NGFR	-0.00824324
Proteomics	Vitality	NGRN	0.134399
Proteomics	Vitality	NHLRC3	0.105026
Proteomics	Vitality	NID1	-0.117005
Proteomics	Vitality	NID2	-0.0073823
Proteomics	Vitality	NINJ1	0.0122776
Proteomics	Vitality	NIT2	0.00937441
Proteomics	Vitality	NLGN2	0.0395284
Proteomics	Vitality	NME3	-0.1906
Proteomics	Vitality	NMI	-0.000256767
Proteomics	Vitality	NMNAT1	0.014558
Proteomics	Vitality	NMT1	0.0246151
Proteomics	Vitality	NOP56	0.0106127
Proteomics	Vitality	NOS2	-0.124945
Proteomics	Vitality	NOTCH1	-0.118257
Proteomics	Vitality	NOTCH2	-0.0154624
Proteomics	Vitality	NOTCH3	0.465871
Proteomics	Vitality	NPDC1	-0.279982
Proteomics	Vitality	NPHS1	0.0291445
Proteomics	Vitality	NPL	0.0817
Proteomics	Vitality	NPPB	0.0194944
Proteomics	Vitality	NPPC	0.0649163
Proteomics	Vitality	NPTN	-0.0395743
Proteomics	Vitality	NPTX2	0.22471
Proteomics	Vitality	NPTXR	-0.117242
Proteomics	Vitality	NPY	-0.0463541
Proteomics	Vitality	NRCAM	-0.360189
Proteomics	Vitality	NRP1	0.00760401
Proteomics	Vitality	NRP2	-0.159697
Proteomics	Vitality	NRTN	-0.0255221
Proteomics	Vitality	NRXN3	0.0667982
Proteomics	Vitality	NT5C1A	0.0932226
Proteomics	Vitality	NT5C3A	0.0221949
Proteomics	Vitality	NTF3	-0.448949
Proteomics	Vitality	NTF4	-0.0657731
Proteomics	Vitality	NTPROBNP	0.0596084
Proteomics	Vitality	NTRK2	0.405831
Proteomics	Vitality	NUCB2	-0.0373193
Proteomics	Vitality	NUDT15	0.00215918
Proteomics	Vitality	NUP50	-0.0358285
Proteomics	Vitality	NXPE4	0.0274717
Proteomics	Vitality	NXPH1	0.0627595
Proteomics	Vitality	NXPH3	-0.164943
Proteomics	Vitality	OBP2B	-0.0129576
Proteomics	Vitality	OCLN	-0.109751
Proteomics	Vitality	ODAM	-0.0156614
Proteomics	Vitality	OGN	0.316407
Proteomics	Vitality	OLR1	0.0194801
Proteomics	Vitality	OMD	0.390334
Proteomics	Vitality	OMG	0.097985
Proteomics	Vitality	ORM1	0.0828743
Proteomics	Vitality	OSM	-0.0156291
Proteomics	Vitality	OSMR	0.112825
Proteomics	Vitality	OSTN	0.0489345
Proteomics	Vitality	OTOA	0.0519583
Proteomics	Vitality	OTUD7B	-0.196303
Proteomics	Vitality	OXT	-0.00843138
Proteomics	Vitality	PAEP	-0.134977
Proteomics	Vitality	PAFAH2	0.0221156
Proteomics	Vitality	PAG1	-0.013186
Proteomics	Vitality	PAIP2B	0.00321922
Proteomics	Vitality	PALLD	0.0148935
Proteomics	Vitality	PALM	-0.174238
Proteomics	Vitality	PAM	0.222776
Proteomics	Vitality	PAMR1	0.22689
Proteomics	Vitality	PARP1	0.0732465
Proteomics	Vitality	PBK	0.0828441
Proteomics	Vitality	PCARE	-0.00757924
Proteomics	Vitality	PCDH1	0.342603
Proteomics	Vitality	PCDH12	0.0361458
Proteomics	Vitality	PCDH17	-0.103886
Proteomics	Vitality	PCDH9	0.170805
Proteomics	Vitality	PCSK7	-0.0311912
Proteomics	Vitality	PCSK9	-0.00512677
Proteomics	Vitality	PDCD1LG2	0.0510865
Proteomics	Vitality	PDE4D	-0.00672053
Proteomics	Vitality	PDGFC	-0.0792133
Proteomics	Vitality	PDGFRA	-0.0832215
Proteomics	Vitality	PDIA2	-0.0375899
Proteomics	Vitality	PDIA3	-0.0217253
Proteomics	Vitality	PDXDC1	0.0275396
Proteomics	Vitality	PDZK1	0.0685434
Proteomics	Vitality	PEAR1	-0.0779177
Proteomics	Vitality	PECAM1	0.143675
Proteomics	Vitality	PENK	0.0169967
Proteomics	Vitality	PEPD	-0.232594
Proteomics	Vitality	PER3	-0.0372641
Proteomics	Vitality	PFDN2	0.0333035
Proteomics	Vitality	PFDN4	-0.0271088
Proteomics	Vitality	PFDN6	-0.0156884
Proteomics	Vitality	PGA4	-0.0359996
Proteomics	Vitality	PGD	0.0456182
Proteomics	Vitality	PGF	0.108164
Proteomics	Vitality	PGLYRP1	-0.0758315
Proteomics	Vitality	PGLYRP2	-0.00225893
Proteomics	Vitality	PGLYRP4	-0.0385473
Proteomics	Vitality	PHLDB2	-0.00555796
Proteomics	Vitality	PI3	0.0836531
Proteomics	Vitality	PIGR	-0.340641
Proteomics	Vitality	PIK3AP1	-0.0583199
Proteomics	Vitality	PIK3IP1	0.406994
Proteomics	Vitality	PIKFYVE	0.00872363
Proteomics	Vitality	PILRA	0.00481954
Proteomics	Vitality	PINLYP	-0.0714816
Proteomics	Vitality	PITHD1	-0.00569763
Proteomics	Vitality	PKD1	0.125196
Proteomics	Vitality	PKLR	0.00847299
Proteomics	Vitality	PKN3	-0.0449257
Proteomics	Vitality	PLA2G15	-0.354886
Proteomics	Vitality	PLA2G1B	-0.100154
Proteomics	Vitality	PLA2G2A	-0.0200482
Proteomics	Vitality	PLA2G7	-0.130666
Proteomics	Vitality	PLAT	0.0265563
Proteomics	Vitality	PLAU	0.100304
Proteomics	Vitality	PLG	-0.381118
Proteomics	Vitality	PLIN1	0.0755712
Proteomics	Vitality	PLTP	-0.232775
Proteomics	Vitality	PLXDC1	0.0871939
Proteomics	Vitality	PLXNB3	0.297494
Proteomics	Vitality	PMCH	-0.000425877
Proteomics	Vitality	PMVK	0.00072508
Proteomics	Vitality	PNLIPRP1	-0.0487616
Proteomics	Vitality	PNLIPRP2	-0.00316812
Proteomics	Vitality	PNMA2	-0.0266072
Proteomics	Vitality	PNPT1	-0.0369125
Proteomics	Vitality	PODXL2	-1.13798
Proteomics	Vitality	POF1B	-0.0510029
Proteomics	Vitality	POMC	0.125537
Proteomics	Vitality	PON1	-0.17155
Proteomics	Vitality	PON2	-0.105045
Proteomics	Vitality	PON3	-0.115298
Proteomics	Vitality	POSTN	-0.12919
Proteomics	Vitality	PPIF	0.00919245
Proteomics	Vitality	PPL	-0.246753
Proteomics	Vitality	PPP1R14A	-0.0826368
Proteomics	Vitality	PPP1R14D	-0.00396709
Proteomics	Vitality	PPP2R5A	0.0521537
Proteomics	Vitality	PPT1	0.0244104
Proteomics	Vitality	PPY	0.074966
Proteomics	Vitality	PRELP	0.292173
Proteomics	Vitality	PRG2	0.220653
Proteomics	Vitality	PRG3	-0.0350251
Proteomics	Vitality	PRL	-0.0589135
Proteomics	Vitality	PRND	-0.0262825
Proteomics	Vitality	PROK1	-0.13503
Proteomics	Vitality	PROS1	-0.000808475
Proteomics	Vitality	PRR5	-0.0227139
Proteomics	Vitality	PRRT3	-0.36544
Proteomics	Vitality	PRSS22	-0.0328573
Proteomics	Vitality	PRSS27	-0.0815115
Proteomics	Vitality	PRSS53	0.0502917
Proteomics	Vitality	PRSS8	0.135574
Proteomics	Vitality	PRTG	-0.0721715
Proteomics	Vitality	PRTN3	-0.013934
Proteomics	Vitality	PSG1	0.0155125
Proteomics	Vitality	PSMD1	0.0400438
Proteomics	Vitality	PSMD5	0.00848922
Proteomics	Vitality	PSPN	0.068115
Proteomics	Vitality	PTGDS	0.983518
Proteomics	Vitality	PTGR1	-0.0238273
Proteomics	Vitality	PTH	0.0143064
Proteomics	Vitality	PTK7	-0.026473
Proteomics	Vitality	PTN	0.140495
Proteomics	Vitality	PTP4A3	0.0125459
Proteomics	Vitality	PTPRB	-0.573793
Proteomics	Vitality	PTPRC	0.278422
Proteomics	Vitality	PTPRF	0.206836
Proteomics	Vitality	PTPRK	0.0105627
Proteomics	Vitality	PTPRM	0.117815
Proteomics	Vitality	PTPRN2	-0.517845
Proteomics	Vitality	PTPRR	-1.10662
Proteomics	Vitality	PTPRZ1	0.586236
Proteomics	Vitality	PTTG1	-0.0234497
Proteomics	Vitality	PTX3	-0.129462
Proteomics	Vitality	PVALB	-0.0168045
Proteomics	Vitality	PXDNL	-0.0348851
Proteomics	Vitality	PYDC1	0.027685
Proteomics	Vitality	PZP	-0.124825
Proteomics	Vitality	QPCT	-0.222448
Proteomics	Vitality	QSOX1	-0.00693178
Proteomics	Vitality	RAB33A	-0.00746
Proteomics	Vitality	RAB39B	0.0122228
Proteomics	Vitality	RAB3GAP1	-0.0197764
Proteomics	Vitality	RAP1A	-0.069533
Proteomics	Vitality	RARRES1	-0.0492367
Proteomics	Vitality	RBFOX3	-0.00996626
Proteomics	Vitality	RBM19	-0.0185286
Proteomics	Vitality	RBM25	0.00791992
Proteomics	Vitality	RBP1	-0.0140659
Proteomics	Vitality	RBP2	-0.00149864
Proteomics	Vitality	RBP5	-0.0454881
Proteomics	Vitality	RBP7	-0.130773
Proteomics	Vitality	RBPMS	0.0140513
Proteomics	Vitality	RCC1	0.0104974
Proteomics	Vitality	RECK	-0.226721
Proteomics	Vitality	REG1A	-0.0818923
Proteomics	Vitality	REG3G	0.0119238
Proteomics	Vitality	RELT	-0.292998
Proteomics	Vitality	REN	0.126576
Proteomics	Vitality	RET	-0.0193592
Proteomics	Vitality	RETN	-0.125228
Proteomics	Vitality	RGL2	-0.0220555
Proteomics	Vitality	RGMA	-0.309612
Proteomics	Vitality	RGMB	-0.312492
Proteomics	Vitality	RGS8	0.0301845
Proteomics	Vitality	RILP	-0.040739
Proteomics	Vitality	RIPK4	-0.0462594
Proteomics	Vitality	RLN2	-0.0322858
Proteomics	Vitality	RNASE1	0.0383454
Proteomics	Vitality	RNASE4	0.0644825
Proteomics	Vitality	RNASEH2A	0.00197213
Proteomics	Vitality	RNASET2	0.0487338
Proteomics	Vitality	RNF31	-0.0933009
Proteomics	Vitality	RNF41	-0.0103376
Proteomics	Vitality	RNF5	0.0396449
Proteomics	Vitality	ROBO1	-1.04497
Proteomics	Vitality	ROBO2	-0.317364
Proteomics	Vitality	ROBO4	0.0697696
Proteomics	Vitality	RPE	0.00302141
Proteomics	Vitality	RRM2	-0.13946
Proteomics	Vitality	RRM2B	0.0280056
Proteomics	Vitality	RRP15	-0.00829314
Proteomics	Vitality	RSPO1	-0.00620574
Proteomics	Vitality	RUVBL1	-0.0187127
Proteomics	Vitality	S100A12	-0.0151646
Proteomics	Vitality	S100A13	0.0560772
Proteomics	Vitality	S100A14	0.0138756
Proteomics	Vitality	S100A16	0.0127526
Proteomics	Vitality	S100A4	-0.0877566
Proteomics	Vitality	S100G	0.0518114
Proteomics	Vitality	S100P	-0.0369442
Proteomics	Vitality	SAG	-0.00092787
Proteomics	Vitality	SAP18	0.0117689
Proteomics	Vitality	SARG	-0.0754765
Proteomics	Vitality	SAT2	-0.0641544
Proteomics	Vitality	SCAMP3	0.00905158
Proteomics	Vitality	SCARB1	-0.00406497
Proteomics	Vitality	SCARB2	0.062737
Proteomics	Vitality	SCARF1	-0.0617739
Proteomics	Vitality	SCARF2	1.19751
Proteomics	Vitality	SCG2	-0.527415
Proteomics	Vitality	SCG3	-0.168023
Proteomics	Vitality	SCGB1A1	-0.180127
Proteomics	Vitality	SCGB2A2	-0.00176734
Proteomics	Vitality	SCGB3A1	-0.0268276
Proteomics	Vitality	SCGB3A2	-0.0604387
Proteomics	Vitality	SCGN	-0.0631576
Proteomics	Vitality	SCLY	-0.21573
Proteomics	Vitality	SCN3A	-0.0261431
Proteomics	Vitality	SCN3B	0.0182364
Proteomics	Vitality	SCPEP1	-0.00966374
Proteomics	Vitality	SCRG1	0.13589
Proteomics	Vitality	SCRN1	0.0149122
Proteomics	Vitality	SCT	-0.0101048
Proteomics	Vitality	SDHB	0.0124557
Proteomics	Vitality	SDK2	-0.195732
Proteomics	Vitality	SELE	-0.209402
Proteomics	Vitality	SELENOP	0.0257842
Proteomics	Vitality	SELL	-0.0155349
Proteomics	Vitality	SEMA3F	-0.0525044
Proteomics	Vitality	SEMA3G	-0.056859
Proteomics	Vitality	SEMA4C	0.0913179
Proteomics	Vitality	SEMA6C	-0.0155641
Proteomics	Vitality	SEMA7A	0.368797
Proteomics	Vitality	SEPTIN3	0.0309436
Proteomics	Vitality	SERPINA12	0.0302574
Proteomics	Vitality	SERPINA3	0.265314
Proteomics	Vitality	SERPINA6	-0.587381
Proteomics	Vitality	SERPINA9	0.0434331
Proteomics	Vitality	SERPINB5	-0.0191815
Proteomics	Vitality	SERPINB8	-0.0212807
Proteomics	Vitality	SERPINC1	-0.66452
Proteomics	Vitality	SERPINE2	-0.0567933
Proteomics	Vitality	SERPINH1	-0.0172154
Proteomics	Vitality	SEZ6	0.0941723
Proteomics	Vitality	SEZ6L	0.0624227
Proteomics	Vitality	SEZ6L2	-0.162777
Proteomics	Vitality	SF3B4	-0.0164522
Proteomics	Vitality	SFRP4	-0.558452
Proteomics	Vitality	SFTPD	0.0116494
Proteomics	Vitality	SHBG	0.0160773
Proteomics	Vitality	SHD	-0.0106883
Proteomics	Vitality	SHH	-0.0127064
Proteomics	Vitality	SHPK	0.0270955
Proteomics	Vitality	SIGLEC10	0.0254246
Proteomics	Vitality	SIGLEC6	0.160599
Proteomics	Vitality	SIGLEC7	0.341885
Proteomics	Vitality	SIRT2	-0.0788491
Proteomics	Vitality	SLAMF6	-0.0304096
Proteomics	Vitality	SLAMF7	-0.033568
Proteomics	Vitality	SLC13A1	0.0170792
Proteomics	Vitality	SLC16A1	-0.00985435
Proteomics	Vitality	SLC28A1	0.0361141
Proteomics	Vitality	SLC39A14	-0.249271
Proteomics	Vitality	SLC39A5	0.0329613
Proteomics	Vitality	SLC44A4	-0.00463019
Proteomics	Vitality	SLIRP	-0.0384674
Proteomics	Vitality	SLITRK6	-0.129017
Proteomics	Vitality	SLK	0.0171203
Proteomics	Vitality	SMAD1	0.00508242
Proteomics	Vitality	SMAD3	0.00214187
Proteomics	Vitality	SMAD5	0.0842173
Proteomics	Vitality	SMOC2	-0.109394
Proteomics	Vitality	SMPDL3A	-0.0129382
Proteomics	Vitality	SMTN	-0.0297418
Proteomics	Vitality	SNAP25	-0.0172343
Proteomics	Vitality	SNAPIN	0.019759
Proteomics	Vitality	SNCG	0.0412579
Proteomics	Vitality	SNX2	-0.000342102
Proteomics	Vitality	SNX5	0.0725257
Proteomics	Vitality	SOD2	-0.223561
Proteomics	Vitality	SORCS2	0.221171
Proteomics	Vitality	SORD	-0.0669113
Proteomics	Vitality	SOST	-0.0797177
Proteomics	Vitality	SOWAHA	0.00429763
Proteomics	Vitality	SPAG1	-0.0318887
Proteomics	Vitality	SPARCL1	0.05987
Proteomics	Vitality	SPESP1	-0.0059583
Proteomics	Vitality	SPINK1	-0.319555
Proteomics	Vitality	SPINK4	0.0184255
Proteomics	Vitality	SPINK6	0.0909707
Proteomics	Vitality	SPINT1	-0.608662
Proteomics	Vitality	SPOCK1	0.342222
Proteomics	Vitality	SPON1	-0.167924
Proteomics	Vitality	SPON2	-0.258823
Proteomics	Vitality	SPP1	-0.0782239
Proteomics	Vitality	SPRING1	0.00804508
Proteomics	Vitality	SPRR1B	-0.0239085
Proteomics	Vitality	SPRR3	-0.156002
Proteomics	Vitality	SPRY2	-0.00721357
Proteomics	Vitality	SRPX	0.0713023
Proteomics	Vitality	SSB	0.0609612
Proteomics	Vitality	SSBP1	0.0416806
Proteomics	Vitality	SSC4D	-0.0453028
Proteomics	Vitality	SSC5D	0.218233
Proteomics	Vitality	SSH3	0.0202823
Proteomics	Vitality	ST3GAL1	-0.0725048
Proteomics	Vitality	ST6GAL1	-0.0912307
Proteomics	Vitality	ST8SIA1	0.0444826
Proteomics	Vitality	STAB2	0.209489
Proteomics	Vitality	STAU1	-0.0019629
Proteomics	Vitality	STC2	-0.32004
Proteomics	Vitality	STEAP4	-0.00774137
Proteomics	Vitality	STK11	-0.0434411
Proteomics	Vitality	STK24	0.00584725
Proteomics	Vitality	STX8	0.0138729
Proteomics	Vitality	SULT1A1	-0.00673142
Proteomics	Vitality	SUSD2	0.434106
Proteomics	Vitality	SUSD5	0.742999
Proteomics	Vitality	SYNGAP1	-0.0197288
Proteomics	Vitality	TACSTD2	-0.104014
Proteomics	Vitality	TAFA5	-0.113677
Proteomics	Vitality	TAP1	0.00708595
Proteomics	Vitality	TBC1D17	0.0121088
Proteomics	Vitality	TCN1	0.0353535
Proteomics	Vitality	TCN2	-0.0747672
Proteomics	Vitality	TCOF1	-0.297077
Proteomics	Vitality	TCP11	0.00936159
Proteomics	Vitality	TDP1	0.0469318
Proteomics	Vitality	TDRKH	-0.00912708
Proteomics	Vitality	TEF	0.0483846
Proteomics	Vitality	TEK	-0.304433
Proteomics	Vitality	TERF1	0.0632633
Proteomics	Vitality	TEX101	0.0219758
Proteomics	Vitality	TEX33	-0.0050768
Proteomics	Vitality	TF	0.387102
Proteomics	Vitality	TFAP2A	0.0355565
Proteomics	Vitality	TFF1	0.0706752
Proteomics	Vitality	TFF2	0.0846449
Proteomics	Vitality	TFPI	0.0770992
Proteomics	Vitality	TFPI2	-0.0660594
Proteomics	Vitality	TFRC	-0.033572
Proteomics	Vitality	TG	-0.054786
Proteomics	Vitality	TGFA	0.0404472
Proteomics	Vitality	TGFB2	-0.00460341
Proteomics	Vitality	TGFBI	0.0935021
Proteomics	Vitality	TGFBR2	0.713705
Proteomics	Vitality	TGFBR3	-0.0980273
Proteomics	Vitality	TGM2	-0.0471758
Proteomics	Vitality	TGOLN2	-0.0526773
Proteomics	Vitality	THAP12	-0.0279172
Proteomics	Vitality	THBS2	-0.631775
Proteomics	Vitality	THOP1	-0.0475347
Proteomics	Vitality	THPO	-0.0707374
Proteomics	Vitality	THRAP3	-0.0113066
Proteomics	Vitality	THSD1	-0.0791647
Proteomics	Vitality	TIGAR	0.0598962
Proteomics	Vitality	TIGIT	0.0418259
Proteomics	Vitality	TIMM10	-0.00319957
Proteomics	Vitality	TIMP2	-0.0358046
Proteomics	Vitality	TIMP3	-0.0107793
Proteomics	Vitality	TIMP4	0.00547355
Proteomics	Vitality	TLR1	0.0194566
Proteomics	Vitality	TLR2	-0.115505
Proteomics	Vitality	TLR3	0.0421716
Proteomics	Vitality	TMED10	-0.0500411
Proteomics	Vitality	TMED4	-0.0180448
Proteomics	Vitality	TMEM132A	-0.0511071
Proteomics	Vitality	TMOD4	-0.0538607
Proteomics	Vitality	TMPRSS15	-0.037818
Proteomics	Vitality	TMPRSS5	0.0374967
Proteomics	Vitality	TNF	-0.0598351
Proteomics	Vitality	TNFRSF10B	0.0114979
Proteomics	Vitality	TNFRSF10C	0.0986194
Proteomics	Vitality	TNFRSF11B	0.472569
Proteomics	Vitality	TNFRSF12A	-0.0336601
Proteomics	Vitality	TNFRSF13B	0.246786
Proteomics	Vitality	TNFRSF19	0.0314761
Proteomics	Vitality	TNFRSF21	0.276389
Proteomics	Vitality	TNFRSF9	0.131225
Proteomics	Vitality	TNFSF11	0.0534394
Proteomics	Vitality	TNFSF12	-0.01999
Proteomics	Vitality	TNFSF13	0.399053
Proteomics	Vitality	TNFSF13B	-0.0787742
Proteomics	Vitality	TNFSF8	0.0809946
Proteomics	Vitality	TNR	-0.0890263
Proteomics	Vitality	TNXB	-0.453346
Proteomics	Vitality	TOP1MT	0.0104851
Proteomics	Vitality	TOR1AIP1	0.0326208
Proteomics	Vitality	TP53INP1	-0.0464762
Proteomics	Vitality	TPK1	-0.550236
Proteomics	Vitality	TPM3	-0.103361
Proteomics	Vitality	TPP1	-0.0439842
Proteomics	Vitality	TPRKB	-0.00685271
Proteomics	Vitality	TPSAB1	0.0727195
Proteomics	Vitality	TPSD1	0.0191231
Proteomics	Vitality	TPSG1	-0.0402521
Proteomics	Vitality	TPT1	-0.000115806
Proteomics	Vitality	TRAF2	0.0354828
Proteomics	Vitality	TRAF3IP2	-0.00228779
Proteomics	Vitality	TRDMT1	0.0103611
Proteomics	Vitality	TREH	-0.0100658
Proteomics	Vitality	TREM2	0.0197081
Proteomics	Vitality	TREML1	0.00791859
Proteomics	Vitality	TRIM58	0.0128073
Proteomics	Vitality	TRPV3	-0.0102638
Proteomics	Vitality	TSPAN1	0.382474
Proteomics	Vitality	TSPAN15	0.0554865
Proteomics	Vitality	TSPAN8	0.033268
Proteomics	Vitality	TTN	-0.0318575
Proteomics	Vitality	TTR	-0.635244
Proteomics	Vitality	TXNDC15	-0.144571
Proteomics	Vitality	TYRO3	-0.15494
Proteomics	Vitality	TYRP1	-0.0609232
Proteomics	Vitality	UBQLN3	0.00276534
Proteomics	Vitality	UBXN1	0.0779522
Proteomics	Vitality	UGDH	-0.010291
Proteomics	Vitality	ULBP2	-0.0195761
Proteomics	Vitality	UNG	-0.0711969
Proteomics	Vitality	USP47	-0.00666189
Proteomics	Vitality	UXS1	-0.0452024
Proteomics	Vitality	VAMP5	-0.034678
Proteomics	Vitality	VAMP8	-0.0281666
Proteomics	Vitality	VASN	0.0131622
Proteomics	Vitality	VCAN	-0.0233209
Proteomics	Vitality	VCPKMT	-0.00308508
Proteomics	Vitality	VEGFD	-0.198263
Proteomics	Vitality	VGF	-0.111918
Proteomics	Vitality	VIM	-0.00610557
Proteomics	Vitality	VMO1	0.0217435
Proteomics	Vitality	VNN2	-0.040241
Proteomics	Vitality	VSIG10	-0.099386
Proteomics	Vitality	VSIG10L	0.0449195
Proteomics	Vitality	VSIG2	0.0296925
Proteomics	Vitality	VSTM1	-0.0133502
Proteomics	Vitality	VTA1	-0.0147323
Proteomics	Vitality	VTCN1	-0.134943
Proteomics	Vitality	VWA1	-0.101245
Proteomics	Vitality	VWC2	0.0779542
Proteomics	Vitality	WAS	0.0265311
Proteomics	Vitality	WASL	-0.00215902
Proteomics	Vitality	WDR46	-0.0266929
Proteomics	Vitality	WFDC12	0.0701673
Proteomics	Vitality	WFDC2	0.217662
Proteomics	Vitality	WFIKKN1	0.0369255
Proteomics	Vitality	WFIKKN2	0.161467
Proteomics	Vitality	WIF1	-0.677019
Proteomics	Vitality	WNT9A	0.412887
Proteomics	Vitality	XCL1	-0.0747076
Proteomics	Vitality	XG	-0.561951
Proteomics	Vitality	XPNPEP2	-0.069185
Proteomics	Vitality	YAP1	-0.108818
Proteomics	Vitality	YARS1	0.000111092
Proteomics	Vitality	YES1	-0.0374662
Proteomics	Vitality	ZBTB16	0.0467602
Proteomics	Vitality	ZBTB17	-0.0278314
Proteomics	Vitality	ZCCHC8	0.0307974
Proteomics	Vitality	ZNF75D	-0.0386823
Proteomics	Vitality	ZNRD2	0.149875
Proteomics	Vitality	ZPR1	-0.0236033
Clinical + Proteomics	Cognitive	Age	0.0968411
Clinical + Proteomics	Cognitive	sex	0.543454
Clinical + Proteomics	Cognitive	Duration to complete alphanumeric path (trail #2)	-0.0009764
Clinical + Proteomics	Cognitive	Fluid intelligence score	0.121698
Clinical + Proteomics	Cognitive	Mean time to correctly identify matches	0.000799639
Clinical + Proteomics	Cognitive	Number of incorrect matches in round	0.0307898
Clinical + Proteomics	Cognitive	Number of symbol digit matches made correctly	-0.0291702
Clinical + Proteomics	Cognitive	Prospective memory result	-0.120286
Clinical + Proteomics	Cognitive	ACVRL1	0.101681
Clinical + Proteomics	Cognitive	CA14	-0.147067
Clinical + Proteomics	Cognitive	CLEC3B	-0.076679
Clinical + Proteomics	Cognitive	EDA2R	0.114114
Clinical + Proteomics	Cognitive	FSTL1	0.0543085
Clinical + Proteomics	Cognitive	GDF15	0.30415
Clinical + Proteomics	Cognitive	MMP12	0.00350486
Clinical + Proteomics	Cognitive	NOS3	0.0100363
Clinical + Proteomics	Cognitive	PIGR	0.17763
Clinical + Proteomics	Cognitive	SCGB1A1	-0.0754863
Clinical + Proteomics	Cognitive	WFDC2	0.587903
Clinical + Proteomics	Locomotion	Age	0.0498768
Clinical + Proteomics	Locomotion	sex	0.491607
Clinical + Proteomics	Locomotion	At or above moderate/vigorous recommendation	-0.00638412
Clinical + Proteomics	Locomotion	At or above moderate/vigorous/walking recommendation	0.0256237
Clinical + Proteomics	Locomotion	Falls in the last year	0.111519
Clinical + Proteomics	Locomotion	IPAQ activity group	-0.0301042
Clinical + Proteomics	Locomotion	MET minutes per week for moderate activity	0.000186278
Clinical + Proteomics	Locomotion	MET minutes per week for vigorous activity	0.000123566
Clinical + Proteomics	Locomotion	MET minutes per week for walking	0.000159605
Clinical + Proteomics	Locomotion	Summed days activity	-0.0155159
Clinical + Proteomics	Locomotion	Summed MET minutes per week for all activity	-9.04589e-05
Clinical + Proteomics	Locomotion	Summed minutes activity	-0.00127944
Clinical + Proteomics	Locomotion	Usual walking pace	-0.158805
Clinical + Proteomics	Locomotion	ADAM22	-0.0257258
Clinical + Proteomics	Locomotion	ADAMTS13	-0.0168016
Clinical + Proteomics	Locomotion	AGER	-0.202975
Clinical + Proteomics	Locomotion	AMY2A	-0.00764791
Clinical + Proteomics	Locomotion	ANGPT2	0.0642805
Clinical + Proteomics	Locomotion	ART3	-0.102141
Clinical + Proteomics	Locomotion	BCAN	-0.194442
Clinical + Proteomics	Locomotion	BPIFB1	0.048607
Clinical + Proteomics	Locomotion	CA14	-0.0910629
Clinical + Proteomics	Locomotion	CA4	-0.0249802
Clinical + Proteomics	Locomotion	CD248	-0.0514799
Clinical + Proteomics	Locomotion	CD80	0.0227392
Clinical + Proteomics	Locomotion	CDA	-0.00538688
Clinical + Proteomics	Locomotion	CEACAM5	0.128991
Clinical + Proteomics	Locomotion	CELA3A	-0.00737358
Clinical + Proteomics	Locomotion	CLEC3B	-0.100501
Clinical + Proteomics	Locomotion	CNDP1	-0.0301764
Clinical + Proteomics	Locomotion	CNTN3	-0.00934298
Clinical + Proteomics	Locomotion	COL24A1	0.0283888
Clinical + Proteomics	Locomotion	CPA2	-0.0207349
Clinical + Proteomics	Locomotion	CRTAC1	-0.0891125
Clinical + Proteomics	Locomotion	CST6	-0.0129656
Clinical + Proteomics	Locomotion	CTSF	-0.00385379
Clinical + Proteomics	Locomotion	CXCL17	0.0355952
Clinical + Proteomics	Locomotion	DCN	-0.0353102
Clinical + Proteomics	Locomotion	DEFB104A_DEFB104B	-0.00600114
Clinical + Proteomics	Locomotion	DUSP13	-0.0116933
Clinical + Proteomics	Locomotion	EDA2R	0.186419
Clinical + Proteomics	Locomotion	EGFR	-0.176109
Clinical + Proteomics	Locomotion	ENDOU	-0.0086363
Clinical + Proteomics	Locomotion	EPHA4	-0.00650131
Clinical + Proteomics	Locomotion	FAP	-0.102829
Clinical + Proteomics	Locomotion	FASLG	-0.0206822
Clinical + Proteomics	Locomotion	FGF23	0.00964943
Clinical + Proteomics	Locomotion	FGFBP2	-0.00738098
Clinical + Proteomics	Locomotion	FSTL1	0.0577094
Clinical + Proteomics	Locomotion	GALNT5	0.0093631
Clinical + Proteomics	Locomotion	GALNT7	-0.0523505
Clinical + Proteomics	Locomotion	GDF15	0.276071
Clinical + Proteomics	Locomotion	GFAP	0.0606833
Clinical + Proteomics	Locomotion	GP2	0.0358778
Clinical + Proteomics	Locomotion	GSN	-0.0234895
Clinical + Proteomics	Locomotion	GZMA	-0.0625996
Clinical + Proteomics	Locomotion	HAVCR1	0.0518606
Clinical + Proteomics	Locomotion	IL15	0.0411159
Clinical + Proteomics	Locomotion	IL22	0.0388986
Clinical + Proteomics	Locomotion	IL7R	-0.0202843
Clinical + Proteomics	Locomotion	ITGAM	-0.0726368
Clinical + Proteomics	Locomotion	KIRREL2	-0.0273978
Clinical + Proteomics	Locomotion	KLK4	0.0159872
Clinical + Proteomics	Locomotion	LMNB2	0.0219095
Clinical + Proteomics	Locomotion	LRRN1	-0.00353973
Clinical + Proteomics	Locomotion	LTBP2	0.314664
Clinical + Proteomics	Locomotion	MEP1B	-0.0230296
Clinical + Proteomics	Locomotion	MEPE	-0.0906653
Clinical + Proteomics	Locomotion	MMP12	0.0752155
Clinical + Proteomics	Locomotion	MMP7	0.0386876
Clinical + Proteomics	Locomotion	MSTN	-0.00601319
Clinical + Proteomics	Locomotion	NEFL	0.265507
Clinical + Proteomics	Locomotion	NTPROBNP	0.0509921
Clinical + Proteomics	Locomotion	NTRK2	-0.0104497
Clinical + Proteomics	Locomotion	OCLN	0.131576
Clinical + Proteomics	Locomotion	PAMR1	-0.01221
Clinical + Proteomics	Locomotion	PIGR	0.0498523
Clinical + Proteomics	Locomotion	PLAUR	0.140715
Clinical + Proteomics	Locomotion	PTN	0.0459098
Clinical + Proteomics	Locomotion	PTPRM	-0.00208054
Clinical + Proteomics	Locomotion	REN	0.0394274
Clinical + Proteomics	Locomotion	ROBO2	0.0316978
Clinical + Proteomics	Locomotion	SCG3	-0.00926112
Clinical + Proteomics	Locomotion	SDC4	-0.0474582
Clinical + Proteomics	Locomotion	SELENOP	-0.0965429
Clinical + Proteomics	Locomotion	SEZ6L2	0.110847
Clinical + Proteomics	Locomotion	SFRP1	8.62004e-05
Clinical + Proteomics	Locomotion	SFTPD	0.0226356
Clinical + Proteomics	Locomotion	SOST	-0.0739172
Clinical + Proteomics	Locomotion	SPINK1	0.027099
Clinical + Proteomics	Locomotion	SPINT1	0.0667028
Clinical + Proteomics	Locomotion	SPON1	0.158461
Clinical + Proteomics	Locomotion	SULT2A1	-0.0201308
Clinical + Proteomics	Locomotion	TFPI2	0.00975086
Clinical + Proteomics	Locomotion	TNFRSF10A	0.0263503
Clinical + Proteomics	Locomotion	TNFSF13B	0.0272762
Clinical + Proteomics	Locomotion	TNR	-0.162286
Clinical + Proteomics	Locomotion	TNXB	-0.0113757
Clinical + Proteomics	Locomotion	TRIM21	-0.0123251
Clinical + Proteomics	Locomotion	VGF	-0.167571
Clinical + Proteomics	Psychological	Age	0.0756013
Clinical + Proteomics	Psychological	sex	0.398944
Clinical + Proteomics	Psychological	Ever depressed for a whole week	-0.127914
Clinical + Proteomics	Psychological	Ever highly irritable/argumentative for 2 days	-0.134084
Clinical + Proteomics	Psychological	Ever manic/hyper for 2 days	0.251937
Clinical + Proteomics	Psychological	Ever unenthusiastic/disinterested for a whole week	-0.196154
Clinical + Proteomics	Psychological	Family relationship satisfaction	-0.074038
Clinical + Proteomics	Psychological	Fed-up feelings	-0.0579907
Clinical + Proteomics	Psychological	Financial situation satisfaction	0.0945232
Clinical + Proteomics	Psychological	Frequency of depressed mood in last 2 weeks	0.0275133
Clinical + Proteomics	Psychological	Frequency of tenseness / restlessness in last 2 weeks	-0.00566396
Clinical + Proteomics	Psychological	Frequency of tiredness / lethargy in last 2 weeks	0.00934315
Clinical + Proteomics	Psychological	Frequency of unenthusiasm / disinterest in last 2 weeks	0.0697732
Clinical + Proteomics	Psychological	Friendships satisfaction	0.00685863
Clinical + Proteomics	Psychological	Guilty feelings	-0.00514202
Clinical + Proteomics	Psychological	Happiness	-0.0588813
Clinical + Proteomics	Psychological	Health satisfaction	0.270922
Clinical + Proteomics	Psychological	Illness, injury, bereavement, stress in last 2 years	0.0165504
Clinical + Proteomics	Psychological	Irritability	0.0740821
Clinical + Proteomics	Psychological	Loneliness, isolation	0.166417
Clinical + Proteomics	Psychological	Miserableness	0.0294028
Clinical + Proteomics	Psychological	Mood swings	0.184022
Clinical + Proteomics	Psychological	Nervous feelings	0.265875
Clinical + Proteomics	Psychological	Neuroticism score	-0.0679413
Clinical + Proteomics	Psychological	Risk taking	-0.120587
Clinical + Proteomics	Psychological	Seen a psychiatrist for nerves, anxiety, tension or depression	0.18559
Clinical + Proteomics	Psychological	Seen doctor (GP) for nerves, anxiety, tension or depression	0.116997
Clinical + Proteomics	Psychological	Sensitivity / hurt feelings	0.109245
Clinical + Proteomics	Psychological	Suffer from 'nerves'	0.0837079
Clinical + Proteomics	Psychological	Tense / 'highly strung'	0.125161
Clinical + Proteomics	Psychological	Work/job satisfaction	-0.00788663
Clinical + Proteomics	Psychological	Worrier / anxious feelings	-0.0901799
Clinical + Proteomics	Psychological	Worry too long after embarrassment	-0.115879
Clinical + Proteomics	Psychological	ACTA2	0.0183697
Clinical + Proteomics	Psychological	AGER	-0.0583812
Clinical + Proteomics	Psychological	AMY2A	-0.0157885
Clinical + Proteomics	Psychological	ART3	-0.0108723
Clinical + Proteomics	Psychological	BCAN	-0.151167
Clinical + Proteomics	Psychological	CA14	-0.0944152
Clinical + Proteomics	Psychological	CD300LF	0.00592536
Clinical + Proteomics	Psychological	CEACAM5	0.088213
Clinical + Proteomics	Psychological	CEACAM6	0.0779653
Clinical + Proteomics	Psychological	CLEC3B	-0.322661
Clinical + Proteomics	Psychological	DTNB	0.0112408
Clinical + Proteomics	Psychological	EDA2R	0.0647858
Clinical + Proteomics	Psychological	EGFR	-0.2056
Clinical + Proteomics	Psychological	FGFBP2	-0.0150933
Clinical + Proteomics	Psychological	FSTL1	0.216177
Clinical + Proteomics	Psychological	GDF15	0.412541
Clinical + Proteomics	Psychological	ICAM5	0.0298137
Clinical + Proteomics	Psychological	IMMT	0.0184471
Clinical + Proteomics	Psychological	KLK4	0.000746188
Clinical + Proteomics	Psychological	LRRN1	-0.049938
Clinical + Proteomics	Psychological	LTBP2	0.10188
Clinical + Proteomics	Psychological	MEPE	-0.230661
Clinical + Proteomics	Psychological	NEFL	0.158719
Clinical + Proteomics	Psychological	NPPB	0.00471956
Clinical + Proteomics	Psychological	NTPROBNP	0.0422431
Clinical + Proteomics	Psychological	PIGR	0.115388
Clinical + Proteomics	Psychological	RBFOX3	0.0541584
Clinical + Proteomics	Psychological	SCGB1A1	-0.0423212
Clinical + Proteomics	Psychological	SERPINA3	0.0614661
Clinical + Proteomics	Psychological	SFTPA2	0.0634629
Clinical + Proteomics	Psychological	SPINK1	0.0545395
Clinical + Proteomics	Psychological	SPINT1	0.0765979
Clinical + Proteomics	Psychological	TNR	-0.134509
Clinical + Proteomics	Psychological	TTR	-0.00960296
Clinical + Proteomics	Psychological	WFDC2	0.377124
Clinical + Proteomics	Sensory	Age	0.0676735
Clinical + Proteomics	Sensory	sex	0.409756
Clinical + Proteomics	Sensory	Eye problems/disorders	-0.158727
Clinical + Proteomics	Sensory	Hearing aid user	0.0693469
Clinical + Proteomics	Sensory	Hearing difficulty/problems	0.0514356
Clinical + Proteomics	Sensory	Speech-reception-threshold (SRT) estimate (left)	-0.0312142
Clinical + Proteomics	Sensory	Speech-reception-threshold (SRT) estimate (right)	-0.0232163
Clinical + Proteomics	Sensory	Wears glasses or contact lenses	-0.204252
Clinical + Proteomics	Sensory	AGER	-0.116629
Clinical + Proteomics	Sensory	ANGPT2	0.0213589
Clinical + Proteomics	Sensory	AREG	0.122941
Clinical + Proteomics	Sensory	ART3	-0.215441
Clinical + Proteomics	Sensory	BCAN	-0.223293
Clinical + Proteomics	Sensory	CA14	-0.114953
Clinical + Proteomics	Sensory	CEACAM5	0.119502
Clinical + Proteomics	Sensory	CNDP1	-0.0356023
Clinical + Proteomics	Sensory	EDA2R	0.0512535
Clinical + Proteomics	Sensory	EGFR	-0.276546
Clinical + Proteomics	Sensory	FSTL1	0.130262
Clinical + Proteomics	Sensory	GDF15	0.452719
Clinical + Proteomics	Sensory	GSN	-0.10825
Clinical + Proteomics	Sensory	HAVCR1	0.0222897
Clinical + Proteomics	Sensory	IL15	0.0474382
Clinical + Proteomics	Sensory	IL19	0.035474
Clinical + Proteomics	Sensory	LTBP2	0.14096
Clinical + Proteomics	Sensory	MEPE	-0.275617
Clinical + Proteomics	Sensory	MMP12	0.0276289
Clinical + Proteomics	Sensory	NEFL	0.227383
Clinical + Proteomics	Sensory	NTPROBNP	0.0606854
Clinical + Proteomics	Sensory	OMG	-0.00573048
Clinical + Proteomics	Sensory	OSMR	0.147115
Clinical + Proteomics	Sensory	PIGR	0.116022
Clinical + Proteomics	Sensory	PLAUR	0.0340174
Clinical + Proteomics	Sensory	RNASE6	0.107006
Clinical + Proteomics	Sensory	SDC4	-0.0371489
Clinical + Proteomics	Sensory	SELENOP	-0.192815
Clinical + Proteomics	Sensory	SEPTIN8	0.0697554
Clinical + Proteomics	Sensory	SERPINA3	0.0790319
Clinical + Proteomics	Sensory	SPON1	0.0583612
Clinical + Proteomics	Sensory	TNR	-0.0507796
Clinical + Proteomics	Sensory	WFDC2	0.391085
Clinical + Proteomics	Vitality	Age	0.0513926
Clinical + Proteomics	Vitality	sex	0.580867
Clinical + Proteomics	Vitality	Body mass index (BMI)	-0.00553159
Clinical + Proteomics	Vitality	Forced expiratory volume in 1-second (FEV1)	-0.265885
Clinical + Proteomics	Vitality	Forced vital capacity (FVC)	0.0548655
Clinical + Proteomics	Vitality	Haemoglobin concentration	-0.0471588
Clinical + Proteomics	Vitality	Hand grip strength	-0.00334611
Clinical + Proteomics	Vitality	IGF-1	0.00155005
Clinical + Proteomics	Vitality	Peak expiratory flow (PEF)	-0.000170264
Clinical + Proteomics	Vitality	Waist circumference	0.0100187
Clinical + Proteomics	Vitality	Weight change compared with 1 year ago	-0.0172739
Clinical + Proteomics	Vitality	ADAM22	-0.0707331
Clinical + Proteomics	Vitality	AGER	-0.12203
Clinical + Proteomics	Vitality	ANGPT2	0.0492827
Clinical + Proteomics	Vitality	AREG	0.143895
Clinical + Proteomics	Vitality	ART3	-0.0757479
Clinical + Proteomics	Vitality	BCAN	-0.159965
Clinical + Proteomics	Vitality	C7	0.048825
Clinical + Proteomics	Vitality	CA14	-0.066939
Clinical + Proteomics	Vitality	CA4	-0.0426452
Clinical + Proteomics	Vitality	CD248	-0.0388183
Clinical + Proteomics	Vitality	CD80	0.0173617
Clinical + Proteomics	Vitality	CEACAM5	0.0932961
Clinical + Proteomics	Vitality	CEACAM6	0.159616
Clinical + Proteomics	Vitality	CEND1	0.0018632
Clinical + Proteomics	Vitality	CLEC3B	-0.101899
Clinical + Proteomics	Vitality	CNDP1	-0.0148501
Clinical + Proteomics	Vitality	CNTN1	-0.0233634
Clinical + Proteomics	Vitality	COL24A1	0.0233006
Clinical + Proteomics	Vitality	CPA2	-0.00420103
Clinical + Proteomics	Vitality	CRTAC1	-0.115746
Clinical + Proteomics	Vitality	EDA2R	0.0869133
Clinical + Proteomics	Vitality	EGFR	-0.107756
Clinical + Proteomics	Vitality	EPHA4	-0.0222644
Clinical + Proteomics	Vitality	FGL1	0.0260883
Clinical + Proteomics	Vitality	FSTL1	0.000276019
Clinical + Proteomics	Vitality	GDF15	0.187242
Clinical + Proteomics	Vitality	GFAP	0.0508592
Clinical + Proteomics	Vitality	GP2	0.00384481
Clinical + Proteomics	Vitality	GZMA	-0.0361869
Clinical + Proteomics	Vitality	HAVCR1	0.0189179
Clinical + Proteomics	Vitality	HGF	0.0932299
Clinical + Proteomics	Vitality	HPGDS	-0.0651423
Clinical + Proteomics	Vitality	IL15	0.0280403
Clinical + Proteomics	Vitality	IL22	0.0100239
Clinical + Proteomics	Vitality	IL6	0.00404044
Clinical + Proteomics	Vitality	IL7R	-0.0131106
Clinical + Proteomics	Vitality	ITGAV	-0.0353376
Clinical + Proteomics	Vitality	KLK4	0.0131389
Clinical + Proteomics	Vitality	KRT19	0.00870263
Clinical + Proteomics	Vitality	LTBP2	0.300104
Clinical + Proteomics	Vitality	MEP1B	-0.00697416
Clinical + Proteomics	Vitality	MEPE	-0.124025
Clinical + Proteomics	Vitality	MMP12	0.0346132
Clinical + Proteomics	Vitality	MSTN	-0.00757591
Clinical + Proteomics	Vitality	NEFL	0.288382
Clinical + Proteomics	Vitality	NTPROBNP	0.0529031
Clinical + Proteomics	Vitality	OCLN	0.0263185
Clinical + Proteomics	Vitality	PAMR1	-0.0304598
Clinical + Proteomics	Vitality	PEPD	-0.0608816
Clinical + Proteomics	Vitality	PLAT	0.00470465
Clinical + Proteomics	Vitality	PLXDC1	-0.0114269
Clinical + Proteomics	Vitality	PRG3	-0.0254158
Clinical + Proteomics	Vitality	PTN	0.0180822
Clinical + Proteomics	Vitality	RBFOX3	0.0799918
Clinical + Proteomics	Vitality	REN	0.0145706
Clinical + Proteomics	Vitality	RET	-0.0337957
Clinical + Proteomics	Vitality	SCGB1A1	-0.0270422
Clinical + Proteomics	Vitality	SCGB3A1	0.184863
Clinical + Proteomics	Vitality	SELENOP	-0.115982
Clinical + Proteomics	Vitality	SEZ6L	-0.0956105
Clinical + Proteomics	Vitality	SFTPD	0.00772663
Clinical + Proteomics	Vitality	SOST	-0.029471
Clinical + Proteomics	Vitality	SPON1	0.140158
Clinical + Proteomics	Vitality	TNFRSF10B	0.0826926
Clinical + Proteomics	Vitality	TNR	-0.105384
Clinical + Proteomics	Vitality	VGF	-0.0969226
Clinical + Proteomics	Vitality	WFDC2	0.21008
Clinical + Biochemistry	Cognitive	Age	0.109007
Clinical + Biochemistry	Cognitive	sex	0.446255
Clinical + Biochemistry	Cognitive	Duration to complete alphanumeric path (trail #2)	-0.000922576
Clinical + Biochemistry	Cognitive	Fluid intelligence score	0.0898869
Clinical + Biochemistry	Cognitive	Mean time to correctly identify matches	0.000222332
Clinical + Biochemistry	Cognitive	Number of incorrect matches in round	0.0119553
Clinical + Biochemistry	Cognitive	Number of symbol digit matches made correctly	-0.0247518
Clinical + Biochemistry	Cognitive	Prospective memory result	0.0228952
Clinical + Biochemistry	Cognitive	Alkaline phosphatase	0.00012028
Clinical + Biochemistry	Cognitive	C-reactive protein	0.00288122
Clinical + Biochemistry	Cognitive	Creatinine	-0.00144949
Clinical + Biochemistry	Cognitive	Cystatin C	1.04974
Clinical + Biochemistry	Cognitive	Glucose	0.0472756
Clinical + Biochemistry	Cognitive	Mean corpuscular volume	0.00944776
Clinical + Biochemistry	Cognitive	Monocyte count	0.0370101
Clinical + Biochemistry	Cognitive	Neutrophill count	0.0646634
Clinical + Biochemistry	Cognitive	Red blood cell (erythrocyte) distribution width	0.085706
Clinical + Biochemistry	Locomotion	Age	0.0957422
Clinical + Biochemistry	Locomotion	sex	0.537173
Clinical + Biochemistry	Locomotion	At or above moderate/vigorous recommendation	0.00688449
Clinical + Biochemistry	Locomotion	At or above moderate/vigorous/walking recommendation	0.018588
Clinical + Biochemistry	Locomotion	Falls in the last year	0.149277
Clinical + Biochemistry	Locomotion	IPAQ activity group	-0.0653978
Clinical + Biochemistry	Locomotion	MET minutes per week for moderate activity	0.000139278
Clinical + Biochemistry	Locomotion	MET minutes per week for vigorous activity	0.000110557
Clinical + Biochemistry	Locomotion	MET minutes per week for walking	0.000167449
Clinical + Biochemistry	Locomotion	Summed days activity	-0.0142417
Clinical + Biochemistry	Locomotion	Summed MET minutes per week for all activity	-4.50444e-05
Clinical + Biochemistry	Locomotion	Summed minutes activity	-0.00205613
Clinical + Biochemistry	Locomotion	Usual walking pace	-0.354084
Clinical + Biochemistry	Locomotion	Albumin	-0.00223812
Clinical + Biochemistry	Locomotion	Alkaline phosphatase	0.00196758
Clinical + Biochemistry	Locomotion	Aspartate aminotransferase	0.00229326
Clinical + Biochemistry	Locomotion	C-reactive protein	0.00668514
Clinical + Biochemistry	Locomotion	Creatinine	-0.000737091
Clinical + Biochemistry	Locomotion	Cystatin C	0.646241
Clinical + Biochemistry	Locomotion	Glucose	0.039639
Clinical + Biochemistry	Locomotion	LDL direct	-0.0021891
Clinical + Biochemistry	Locomotion	Mean corpuscular volume	0.0160793
Clinical + Biochemistry	Locomotion	Neutrophill count	0.0639812
Clinical + Biochemistry	Locomotion	Red blood cell (erythrocyte) count	-0.0692327
Clinical + Biochemistry	Locomotion	Red blood cell (erythrocyte) distribution width	0.111826
Clinical + Biochemistry	Psychological	Age	0.10695
Clinical + Biochemistry	Psychological	sex	0.53
Clinical + Biochemistry	Psychological	Ever depressed for a whole week	-0.0863134
Clinical + Biochemistry	Psychological	Ever highly irritable/argumentative for 2 days	0.0867033
Clinical + Biochemistry	Psychological	Ever manic/hyper for 2 days	0.168498
Clinical + Biochemistry	Psychological	Ever unenthusiastic/disinterested for a whole week	0.0575522
Clinical + Biochemistry	Psychological	Family relationship satisfaction	-0.00737858
Clinical + Biochemistry	Psychological	Fed-up feelings	0.229053
Clinical + Biochemistry	Psychological	Financial situation satisfaction	0.108244
Clinical + Biochemistry	Psychological	Frequency of depressed mood in last 2 weeks	-0.0107577
Clinical + Biochemistry	Psychological	Frequency of tenseness / restlessness in last 2 weeks	0.0114313
Clinical + Biochemistry	Psychological	Frequency of tiredness / lethargy in last 2 weeks	0.0244691
Clinical + Biochemistry	Psychological	Frequency of unenthusiasm / disinterest in last 2 weeks	0.0704781
Clinical + Biochemistry	Psychological	Friendships satisfaction	-0.0220995
Clinical + Biochemistry	Psychological	Guilty feelings	0.0705701
Clinical + Biochemistry	Psychological	Happiness	-0.0902581
Clinical + Biochemistry	Psychological	Health satisfaction	0.255113
Clinical + Biochemistry	Psychological	Illness, injury, bereavement, stress in last 2 years	0.0125453
Clinical + Biochemistry	Psychological	Irritability	0.0469372
Clinical + Biochemistry	Psychological	Loneliness, isolation	0.240973
Clinical + Biochemistry	Psychological	Miserableness	0.116867
Clinical + Biochemistry	Psychological	Mood swings	0.165681
Clinical + Biochemistry	Psychological	Nervous feelings	0.221636
Clinical + Biochemistry	Psychological	Neuroticism score	-0.139212
Clinical + Biochemistry	Psychological	Risk taking	-0.0213906
Clinical + Biochemistry	Psychological	Seen a psychiatrist for nerves, anxiety, tension or depression	0.142696
Clinical + Biochemistry	Psychological	Seen doctor (GP) for nerves, anxiety, tension or depression	0.0435897
Clinical + Biochemistry	Psychological	Sensitivity / hurt feelings	0.156169
Clinical + Biochemistry	Psychological	Suffer from 'nerves'	0.123328
Clinical + Biochemistry	Psychological	Tense / 'highly strung'	0.132546
Clinical + Biochemistry	Psychological	Work/job satisfaction	-0.00107807
Clinical + Biochemistry	Psychological	Worrier / anxious feelings	0.0395168
Clinical + Biochemistry	Psychological	Worry too long after embarrassment	0.0239036
Clinical + Biochemistry	Psychological	Alanine aminotransferase	-7.605e-05
Clinical + Biochemistry	Psychological	Albumin	-0.013849
Clinical + Biochemistry	Psychological	Alkaline phosphatase	0.00270441
Clinical + Biochemistry	Psychological	Aspartate aminotransferase	0.00292291
Clinical + Biochemistry	Psychological	C-reactive protein	0.00970918
Clinical + Biochemistry	Psychological	Creatinine	-0.00603591
Clinical + Biochemistry	Psychological	Cystatin C	1.16003
Clinical + Biochemistry	Psychological	Glucose	0.0711639
Clinical + Biochemistry	Psychological	LDL direct	-0.0229042
Clinical + Biochemistry	Psychological	Basophill count	0.629273
Clinical + Biochemistry	Psychological	Mean corpuscular volume	0.022739
Clinical + Biochemistry	Psychological	Monocyte count	0.0827759
Clinical + Biochemistry	Psychological	Neutrophill count	0.0804434
Clinical + Biochemistry	Psychological	Platelet count	-0.000202534
Clinical + Biochemistry	Psychological	Red blood cell (erythrocyte) count	-0.132015
Clinical + Biochemistry	Psychological	Red blood cell (erythrocyte) distribution width	0.13941
Clinical + Biochemistry	Sensory	Age	0.104397
Clinical + Biochemistry	Sensory	sex	0.462002
Clinical + Biochemistry	Sensory	Eye problems/disorders	0.00212751
Clinical + Biochemistry	Sensory	Hearing aid user	0.00980528
Clinical + Biochemistry	Sensory	Hearing difficulty/problems	0.0178156
Clinical + Biochemistry	Sensory	Speech-reception-threshold (SRT) estimate (left)	-0.0258558
Clinical + Biochemistry	Sensory	Speech-reception-threshold (SRT) estimate (right)	-0.0313111
Clinical + Biochemistry	Sensory	Wears glasses or contact lenses	-0.130077
Clinical + Biochemistry	Sensory	Albumin	-0.0172723
Clinical + Biochemistry	Sensory	Alkaline phosphatase	0.00300787
Clinical + Biochemistry	Sensory	Aspartate aminotransferase	0.00195862
Clinical + Biochemistry	Sensory	C-reactive protein	0.00843457
Clinical + Biochemistry	Sensory	Creatinine	-0.00634556
Clinical + Biochemistry	Sensory	Cystatin C	1.33586
Clinical + Biochemistry	Sensory	Glucose	0.0830618
Clinical + Biochemistry	Sensory	LDL direct	-0.0588929
Clinical + Biochemistry	Sensory	Basophill count	0.203749
Clinical + Biochemistry	Sensory	Mean corpuscular volume	0.0273179
Clinical + Biochemistry	Sensory	Monocyte count	0.112657
Clinical + Biochemistry	Sensory	Neutrophill count	0.0931233
Clinical + Biochemistry	Sensory	Red blood cell (erythrocyte) distribution width	0.164548
Clinical + Biochemistry	Vitality	Age	0.0824239
Clinical + Biochemistry	Vitality	sex	0.761142
Clinical + Biochemistry	Vitality	Body mass index (BMI)	-0.0232917
Clinical + Biochemistry	Vitality	Forced expiratory volume in 1-second (FEV1)	-0.392815
Clinical + Biochemistry	Vitality	Forced vital capacity (FVC)	0.0974778
Clinical + Biochemistry	Vitality	Haemoglobin concentration	-0.0914831
Clinical + Biochemistry	Vitality	Hand grip strength	-0.00811587
Clinical + Biochemistry	Vitality	IGF-1	-0.00746403
Clinical + Biochemistry	Vitality	Peak expiratory flow (PEF)	-0.000500927
Clinical + Biochemistry	Vitality	Waist circumference	0.0207983
Clinical + Biochemistry	Vitality	Weight change compared with 1 year ago	-0.077503
Clinical + Biochemistry	Vitality	Alkaline phosphatase	0.00194041
Clinical + Biochemistry	Vitality	Aspartate aminotransferase	0.00123484
Clinical + Biochemistry	Vitality	C-reactive protein	0.00363919
Clinical + Biochemistry	Vitality	Creatinine	-0.000225339
Clinical + Biochemistry	Vitality	Cystatin C	0.57708
Clinical + Biochemistry	Vitality	Glucose	0.0305568
Clinical + Biochemistry	Vitality	Mean corpuscular volume	0.0204073
Clinical + Biochemistry	Vitality	Neutrophill count	0.0592671
Clinical + Biochemistry	Vitality	Red blood cell (erythrocyte) distribution width	0.0875916
Clinical + Proteomics + Biochemistry	Cognitive	Age	0.102323
Clinical + Proteomics + Biochemistry	Cognitive	sex	0.578221
Clinical + Proteomics + Biochemistry	Cognitive	Duration to complete alphanumeric path (trail #2)	-0.000836379
Clinical + Proteomics + Biochemistry	Cognitive	Fluid intelligence score	0.118634
Clinical + Proteomics + Biochemistry	Cognitive	Mean time to correctly identify matches	0.000837232
Clinical + Proteomics + Biochemistry	Cognitive	Number of incorrect matches in round	0.0308561
Clinical + Proteomics + Biochemistry	Cognitive	Number of symbol digit matches made correctly	-0.0268284
Clinical + Proteomics + Biochemistry	Cognitive	Prospective memory result	-0.0297952
Clinical + Proteomics + Biochemistry	Cognitive	CA14	-0.106171
Clinical + Proteomics + Biochemistry	Cognitive	GDF15	0.354146
Clinical + Proteomics + Biochemistry	Cognitive	PIGR	0.103999
Clinical + Proteomics + Biochemistry	Cognitive	SCGB1A1	-0.0348425
Clinical + Proteomics + Biochemistry	Cognitive	WFDC2	0.616788
Clinical + Proteomics + Biochemistry	Cognitive	Neutrophill count	0.0146183
Clinical + Proteomics + Biochemistry	Locomotion	Age	0.0540198
Clinical + Proteomics + Biochemistry	Locomotion	sex	0.471741
Clinical + Proteomics + Biochemistry	Locomotion	At or above moderate/vigorous recommendation	0.000973394
Clinical + Proteomics + Biochemistry	Locomotion	At or above moderate/vigorous/walking recommendation	0.0266279
Clinical + Proteomics + Biochemistry	Locomotion	Falls in the last year	0.123025
Clinical + Proteomics + Biochemistry	Locomotion	IPAQ activity group	-0.0375582
Clinical + Proteomics + Biochemistry	Locomotion	MET minutes per week for moderate activity	0.000169752
Clinical + Proteomics + Biochemistry	Locomotion	MET minutes per week for vigorous activity	0.000109495
Clinical + Proteomics + Biochemistry	Locomotion	MET minutes per week for walking	0.000148969
Clinical + Proteomics + Biochemistry	Locomotion	Summed days activity	-0.0164452
Clinical + Proteomics + Biochemistry	Locomotion	Summed MET minutes per week for all activity	-7.90888e-05
Clinical + Proteomics + Biochemistry	Locomotion	Summed minutes activity	-0.00127264
Clinical + Proteomics + Biochemistry	Locomotion	Usual walking pace	-0.17016
Clinical + Proteomics + Biochemistry	Locomotion	ADAM22	-0.0356941
Clinical + Proteomics + Biochemistry	Locomotion	ADAMTS13	-0.0132575
Clinical + Proteomics + Biochemistry	Locomotion	AGER	-0.177339
Clinical + Proteomics + Biochemistry	Locomotion	ANGPT2	0.052902
Clinical + Proteomics + Biochemistry	Locomotion	ART3	-0.0859614
Clinical + Proteomics + Biochemistry	Locomotion	BCAN	-0.20058
Clinical + Proteomics + Biochemistry	Locomotion	BPIFB1	0.0393397
Clinical + Proteomics + Biochemistry	Locomotion	CA14	-0.0745028
Clinical + Proteomics + Biochemistry	Locomotion	CD80	0.0172984
Clinical + Proteomics + Biochemistry	Locomotion	CEACAM5	0.124498
Clinical + Proteomics + Biochemistry	Locomotion	CLEC3B	-0.0674011
Clinical + Proteomics + Biochemistry	Locomotion	CNDP1	-0.0288965
Clinical + Proteomics + Biochemistry	Locomotion	COL24A1	0.0127996
Clinical + Proteomics + Biochemistry	Locomotion	CPA2	-0.0132511
Clinical + Proteomics + Biochemistry	Locomotion	CRTAC1	-0.084417
Clinical + Proteomics + Biochemistry	Locomotion	CST6	-0.00202411
Clinical + Proteomics + Biochemistry	Locomotion	CXCL17	0.0566344
Clinical + Proteomics + Biochemistry	Locomotion	EDA2R	0.146171
Clinical + Proteomics + Biochemistry	Locomotion	EGFR	-0.189962
Clinical + Proteomics + Biochemistry	Locomotion	EPHA4	-0.0129085
Clinical + Proteomics + Biochemistry	Locomotion	FAP	-0.0766063
Clinical + Proteomics + Biochemistry	Locomotion	FASLG	-0.00598014
Clinical + Proteomics + Biochemistry	Locomotion	FGFBP2	-0.00595206
Clinical + Proteomics + Biochemistry	Locomotion	GDF15	0.289541
Clinical + Proteomics + Biochemistry	Locomotion	GFAP	0.0358593
Clinical + Proteomics + Biochemistry	Locomotion	GP2	0.0165015
Clinical + Proteomics + Biochemistry	Locomotion	GSN	-0.0520941
Clinical + Proteomics + Biochemistry	Locomotion	HAVCR1	0.0500957
Clinical + Proteomics + Biochemistry	Locomotion	IL15	0.0325529
Clinical + Proteomics + Biochemistry	Locomotion	IL22	0.0274053
Clinical + Proteomics + Biochemistry	Locomotion	IL7R	-0.000185425
Clinical + Proteomics + Biochemistry	Locomotion	ITGAM	-0.0586687
Clinical + Proteomics + Biochemistry	Locomotion	KLK4	0.00742224
Clinical + Proteomics + Biochemistry	Locomotion	LRRN1	-0.0055067
Clinical + Proteomics + Biochemistry	Locomotion	LTBP2	0.285043
Clinical + Proteomics + Biochemistry	Locomotion	MEP1B	-0.0152729
Clinical + Proteomics + Biochemistry	Locomotion	MEPE	-0.104754
Clinical + Proteomics + Biochemistry	Locomotion	MMP12	0.070218
Clinical + Proteomics + Biochemistry	Locomotion	MMP7	0.0302223
Clinical + Proteomics + Biochemistry	Locomotion	MSTN	-0.0252331
Clinical + Proteomics + Biochemistry	Locomotion	NEFL	0.2211
Clinical + Proteomics + Biochemistry	Locomotion	NTPROBNP	0.0471192
Clinical + Proteomics + Biochemistry	Locomotion	OCLN	0.150834
Clinical + Proteomics + Biochemistry	Locomotion	PIGR	0.0250381
Clinical + Proteomics + Biochemistry	Locomotion	PLAUR	0.147565
Clinical + Proteomics + Biochemistry	Locomotion	PTN	0.0199145
Clinical + Proteomics + Biochemistry	Locomotion	REN	0.0288945
Clinical + Proteomics + Biochemistry	Locomotion	SCGB1A1	-0.000627451
Clinical + Proteomics + Biochemistry	Locomotion	SDC4	-0.0157775
Clinical + Proteomics + Biochemistry	Locomotion	SELENOP	-0.0870596
Clinical + Proteomics + Biochemistry	Locomotion	SEZ6L2	0.0472281
Clinical + Proteomics + Biochemistry	Locomotion	SFTPD	0.00996336
Clinical + Proteomics + Biochemistry	Locomotion	SOST	-0.0572334
Clinical + Proteomics + Biochemistry	Locomotion	SPINK1	0.00881876
Clinical + Proteomics + Biochemistry	Locomotion	SPINT1	0.0883539
Clinical + Proteomics + Biochemistry	Locomotion	SPON1	0.130878
Clinical + Proteomics + Biochemistry	Locomotion	TNFRSF10A	0.00164586
Clinical + Proteomics + Biochemistry	Locomotion	TNFSF13B	0.0236795
Clinical + Proteomics + Biochemistry	Locomotion	TNR	-0.135925
Clinical + Proteomics + Biochemistry	Locomotion	VGF	-0.0825614
Clinical + Proteomics + Biochemistry	Locomotion	Alanine aminotransferase	-0.00138036
Clinical + Proteomics + Biochemistry	Locomotion	Creatinine	-0.00012443
Clinical + Proteomics + Biochemistry	Locomotion	Lymphocyte percentage	-0.00375476
Clinical + Proteomics + Biochemistry	Locomotion	Mean corpuscular volume	0.00517582
Clinical + Proteomics + Biochemistry	Locomotion	Neutrophill count	0.00676516
Clinical + Proteomics + Biochemistry	Locomotion	Red blood cell (erythrocyte) distribution width	0.024194
Clinical + Proteomics + Biochemistry	Psychological	Age	0.0833613
Clinical + Proteomics + Biochemistry	Psychological	sex	0.422677
Clinical + Proteomics + Biochemistry	Psychological	Ever depressed for a whole week	-0.160259
Clinical + Proteomics + Biochemistry	Psychological	Ever highly irritable/argumentative for 2 days	-0.0781013
Clinical + Proteomics + Biochemistry	Psychological	Ever manic/hyper for 2 days	0.262266
Clinical + Proteomics + Biochemistry	Psychological	Ever unenthusiastic/disinterested for a whole week	-0.19238
Clinical + Proteomics + Biochemistry	Psychological	Family relationship satisfaction	-0.0655137
Clinical + Proteomics + Biochemistry	Psychological	Fed-up feelings	-0.0320904
Clinical + Proteomics + Biochemistry	Psychological	Financial situation satisfaction	0.0999535
Clinical + Proteomics + Biochemistry	Psychological	Frequency of depressed mood in last 2 weeks	0.0471906
Clinical + Proteomics + Biochemistry	Psychological	Frequency of tenseness / restlessness in last 2 weeks	0.00302887
Clinical + Proteomics + Biochemistry	Psychological	Frequency of tiredness / lethargy in last 2 weeks	0.00393287
Clinical + Proteomics + Biochemistry	Psychological	Frequency of unenthusiasm / disinterest in last 2 weeks	0.0620129
Clinical + Proteomics + Biochemistry	Psychological	Friendships satisfaction	-0.0151896
Clinical + Proteomics + Biochemistry	Psychological	Guilty feelings	0.0241063
Clinical + Proteomics + Biochemistry	Psychological	Happiness	-0.0661263
Clinical + Proteomics + Biochemistry	Psychological	Health satisfaction	0.280125
Clinical + Proteomics + Biochemistry	Psychological	Illness, injury, bereavement, stress in last 2 years	0.0202726
Clinical + Proteomics + Biochemistry	Psychological	Irritability	0.0289575
Clinical + Proteomics + Biochemistry	Psychological	Loneliness, isolation	0.22681
Clinical + Proteomics + Biochemistry	Psychological	Miserableness	0.0708702
Clinical + Proteomics + Biochemistry	Psychological	Mood swings	0.219897
Clinical + Proteomics + Biochemistry	Psychological	Nervous feelings	0.305274
Clinical + Proteomics + Biochemistry	Psychological	Neuroticism score	-0.0792235
Clinical + Proteomics + Biochemistry	Psychological	Risk taking	-0.129817
Clinical + Proteomics + Biochemistry	Psychological	Seen a psychiatrist for nerves, anxiety, tension or depression	0.202519
Clinical + Proteomics + Biochemistry	Psychological	Seen doctor (GP) for nerves, anxiety, tension or depression	0.125312
Clinical + Proteomics + Biochemistry	Psychological	Sensitivity / hurt feelings	0.0919243
Clinical + Proteomics + Biochemistry	Psychological	Suffer from 'nerves'	0.0790114
Clinical + Proteomics + Biochemistry	Psychological	Tense / 'highly strung'	0.104837
Clinical + Proteomics + Biochemistry	Psychological	Work/job satisfaction	-0.0025028
Clinical + Proteomics + Biochemistry	Psychological	Worrier / anxious feelings	-0.0701714
Clinical + Proteomics + Biochemistry	Psychological	Worry too long after embarrassment	-0.128635
Clinical + Proteomics + Biochemistry	Psychological	BCAN	-0.0589991
Clinical + Proteomics + Biochemistry	Psychological	CA14	-0.0888796
Clinical + Proteomics + Biochemistry	Psychological	CEACAM5	0.106683
Clinical + Proteomics + Biochemistry	Psychological	CEACAM6	0.0985713
Clinical + Proteomics + Biochemistry	Psychological	CLEC3B	-0.281528
Clinical + Proteomics + Biochemistry	Psychological	DTNB	0.036636
Clinical + Proteomics + Biochemistry	Psychological	EGFR	-0.0232152
Clinical + Proteomics + Biochemistry	Psychological	FSTL1	0.0930477
Clinical + Proteomics + Biochemistry	Psychological	GDF15	0.414071
Clinical + Proteomics + Biochemistry	Psychological	IMMT	0.0124763
Clinical + Proteomics + Biochemistry	Psychological	LRRN1	-0.0319035
Clinical + Proteomics + Biochemistry	Psychological	LTBP2	0.0315593
Clinical + Proteomics + Biochemistry	Psychological	MEPE	-0.154785
Clinical + Proteomics + Biochemistry	Psychological	NEFL	0.0810044
Clinical + Proteomics + Biochemistry	Psychological	NTPROBNP	0.0516968
Clinical + Proteomics + Biochemistry	Psychological	PIGR	0.1257
Clinical + Proteomics + Biochemistry	Psychological	RBFOX3	0.0683423
Clinical + Proteomics + Biochemistry	Psychological	SERPINA3	0.013402
Clinical + Proteomics + Biochemistry	Psychological	SFTPA2	0.0301697
Clinical + Proteomics + Biochemistry	Psychological	SPINK1	0.0293303
Clinical + Proteomics + Biochemistry	Psychological	SPINT1	0.0107731
Clinical + Proteomics + Biochemistry	Psychological	TNR	-0.0768383
Clinical + Proteomics + Biochemistry	Psychological	WFDC2	0.38291
Clinical + Proteomics + Biochemistry	Psychological	Glucose	0.0135893
Clinical + Proteomics + Biochemistry	Psychological	Red blood cell (erythrocyte) distribution width	0.032898
Clinical + Proteomics + Biochemistry	Sensory	Age	0.0666453
Clinical + Proteomics + Biochemistry	Sensory	sex	0.427188
Clinical + Proteomics + Biochemistry	Sensory	Eye problems/disorders	-0.190995
Clinical + Proteomics + Biochemistry	Sensory	Hearing aid user	0.051247
Clinical + Proteomics + Biochemistry	Sensory	Hearing difficulty/problems	0.0696354
Clinical + Proteomics + Biochemistry	Sensory	Speech-reception-threshold (SRT) estimate (left)	-0.0317628
Clinical + Proteomics + Biochemistry	Sensory	Speech-reception-threshold (SRT) estimate (right)	-0.0252224
Clinical + Proteomics + Biochemistry	Sensory	Wears glasses or contact lenses	-0.200203
Clinical + Proteomics + Biochemistry	Sensory	AGER	-0.100572
Clinical + Proteomics + Biochemistry	Sensory	AREG	0.144919
Clinical + Proteomics + Biochemistry	Sensory	ART3	-0.220831
Clinical + Proteomics + Biochemistry	Sensory	BCAN	-0.182682
Clinical + Proteomics + Biochemistry	Sensory	CA14	-0.174391
Clinical + Proteomics + Biochemistry	Sensory	CEACAM5	0.134724
Clinical + Proteomics + Biochemistry	Sensory	CNDP1	-0.0560342
Clinical + Proteomics + Biochemistry	Sensory	CRTAC1	-0.0140663
Clinical + Proteomics + Biochemistry	Sensory	EDA2R	0.11825
Clinical + Proteomics + Biochemistry	Sensory	EGFR	-0.149509
Clinical + Proteomics + Biochemistry	Sensory	FAP	-0.0433505
Clinical + Proteomics + Biochemistry	Sensory	FGL1	0.00737169
Clinical + Proteomics + Biochemistry	Sensory	FSTL1	0.0281366
Clinical + Proteomics + Biochemistry	Sensory	GDF15	0.396579
Clinical + Proteomics + Biochemistry	Sensory	GSN	-0.0605077
Clinical + Proteomics + Biochemistry	Sensory	HAVCR1	0.0537297
Clinical + Proteomics + Biochemistry	Sensory	IL15	0.0788765
Clinical + Proteomics + Biochemistry	Sensory	IL19	0.0362264
Clinical + Proteomics + Biochemistry	Sensory	ITGAV	-0.0813738
Clinical + Proteomics + Biochemistry	Sensory	LTBP2	0.174024
Clinical + Proteomics + Biochemistry	Sensory	MEPE	-0.260091
Clinical + Proteomics + Biochemistry	Sensory	MMP12	0.0186076
Clinical + Proteomics + Biochemistry	Sensory	NEFL	0.223559
Clinical + Proteomics + Biochemistry	Sensory	NTPROBNP	0.0638784
Clinical + Proteomics + Biochemistry	Sensory	OCLN	0.0123534
Clinical + Proteomics + Biochemistry	Sensory	OMG	-0.013993
Clinical + Proteomics + Biochemistry	Sensory	OSMR	0.154088
Clinical + Proteomics + Biochemistry	Sensory	PIGR	0.132158
Clinical + Proteomics + Biochemistry	Sensory	PLAUR	0.0272704
Clinical + Proteomics + Biochemistry	Sensory	REN	0.00810208
Clinical + Proteomics + Biochemistry	Sensory	RNASE6	0.0763188
Clinical + Proteomics + Biochemistry	Sensory	SCGB1A1	-0.0209681
Clinical + Proteomics + Biochemistry	Sensory	SCGB3A1	0.00122127
Clinical + Proteomics + Biochemistry	Sensory	SDC4	-0.0448124
Clinical + Proteomics + Biochemistry	Sensory	SELENOP	-0.143517
Clinical + Proteomics + Biochemistry	Sensory	SEPTIN8	0.0685799
Clinical + Proteomics + Biochemistry	Sensory	SERPINA3	0.0899557
Clinical + Proteomics + Biochemistry	Sensory	SPON1	0.0631769
Clinical + Proteomics + Biochemistry	Sensory	TNR	-0.0360439
Clinical + Proteomics + Biochemistry	Sensory	WFDC2	0.34057
Clinical + Proteomics + Biochemistry	Sensory	Neutrophill count	0.0170253
Clinical + Proteomics + Biochemistry	Sensory	Red blood cell (erythrocyte) distribution width	0.0357595
Clinical + Proteomics + Biochemistry	Vitality	Age	0.0528517
Clinical + Proteomics + Biochemistry	Vitality	sex	0.59261
Clinical + Proteomics + Biochemistry	Vitality	Body mass index (BMI)	-0.0059043
Clinical + Proteomics + Biochemistry	Vitality	Forced expiratory volume in 1-second (FEV1)	-0.281785
Clinical + Proteomics + Biochemistry	Vitality	Forced vital capacity (FVC)	0.059217
Clinical + Proteomics + Biochemistry	Vitality	Haemoglobin concentration	-0.0494577
Clinical + Proteomics + Biochemistry	Vitality	Hand grip strength	-0.00346656
Clinical + Proteomics + Biochemistry	Vitality	IGF-1	0.00158226
Clinical + Proteomics + Biochemistry	Vitality	Peak expiratory flow (PEF)	-0.000142389
Clinical + Proteomics + Biochemistry	Vitality	Waist circumference	0.0105267
Clinical + Proteomics + Biochemistry	Vitality	Weight change compared with 1 year ago	-0.0210901
Clinical + Proteomics + Biochemistry	Vitality	ADAM22	-0.0728316
Clinical + Proteomics + Biochemistry	Vitality	AGER	-0.101626
Clinical + Proteomics + Biochemistry	Vitality	ANGPT2	0.0499173
Clinical + Proteomics + Biochemistry	Vitality	AREG	0.144133
Clinical + Proteomics + Biochemistry	Vitality	ART3	-0.0717637
Clinical + Proteomics + Biochemistry	Vitality	BCAN	-0.169051
Clinical + Proteomics + Biochemistry	Vitality	C7	0.0470964
Clinical + Proteomics + Biochemistry	Vitality	CA14	-0.0678596
Clinical + Proteomics + Biochemistry	Vitality	CA4	-0.0257792
Clinical + Proteomics + Biochemistry	Vitality	CD248	-0.0206575
Clinical + Proteomics + Biochemistry	Vitality	CD80	0.00924583
Clinical + Proteomics + Biochemistry	Vitality	CEACAM5	0.0907038
Clinical + Proteomics + Biochemistry	Vitality	CEACAM6	0.150152
Clinical + Proteomics + Biochemistry	Vitality	CLEC3B	-0.106532
Clinical + Proteomics + Biochemistry	Vitality	CNDP1	-0.0137458
Clinical + Proteomics + Biochemistry	Vitality	CNTN1	-0.00337711
Clinical + Proteomics + Biochemistry	Vitality	COL24A1	0.0160442
Clinical + Proteomics + Biochemistry	Vitality	CRTAC1	-0.108652
Clinical + Proteomics + Biochemistry	Vitality	CXCL17	0.00173568
Clinical + Proteomics + Biochemistry	Vitality	EDA2R	0.0715793
Clinical + Proteomics + Biochemistry	Vitality	EGFR	-0.106203
Clinical + Proteomics + Biochemistry	Vitality	EPHA4	-0.0194029
Clinical + Proteomics + Biochemistry	Vitality	FGL1	0.0267419
Clinical + Proteomics + Biochemistry	Vitality	GDF15	0.187571
Clinical + Proteomics + Biochemistry	Vitality	GFAP	0.0451968
Clinical + Proteomics + Biochemistry	Vitality	GZMA	-0.00333236
Clinical + Proteomics + Biochemistry	Vitality	HAVCR1	0.0140829
Clinical + Proteomics + Biochemistry	Vitality	HGF	0.076375
Clinical + Proteomics + Biochemistry	Vitality	HPGDS	-0.0634335
Clinical + Proteomics + Biochemistry	Vitality	IL15	0.0231203
Clinical + Proteomics + Biochemistry	Vitality	IL22	0.0017676
Clinical + Proteomics + Biochemistry	Vitality	IL6	3.84897e-05
Clinical + Proteomics + Biochemistry	Vitality	IL7R	-0.0116367
Clinical + Proteomics + Biochemistry	Vitality	ITGAV	-0.0466087
Clinical + Proteomics + Biochemistry	Vitality	KLK4	0.00759625
Clinical + Proteomics + Biochemistry	Vitality	KRT19	0.00188809
Clinical + Proteomics + Biochemistry	Vitality	LTBP2	0.270564
Clinical + Proteomics + Biochemistry	Vitality	MEP1B	-0.00468925
Clinical + Proteomics + Biochemistry	Vitality	MEPE	-0.125581
Clinical + Proteomics + Biochemistry	Vitality	MMP12	0.0346234
Clinical + Proteomics + Biochemistry	Vitality	MSTN	-0.0108141
Clinical + Proteomics + Biochemistry	Vitality	NEFL	0.274594
Clinical + Proteomics + Biochemistry	Vitality	NTPROBNP	0.0491568
Clinical + Proteomics + Biochemistry	Vitality	OCLN	0.0348858
Clinical + Proteomics + Biochemistry	Vitality	PAMR1	-0.00604564
Clinical + Proteomics + Biochemistry	Vitality	PEPD	-0.0403869
Clinical + Proteomics + Biochemistry	Vitality	PLXDC1	-0.00270331
Clinical + Proteomics + Biochemistry	Vitality	PRG3	-0.0196102
Clinical + Proteomics + Biochemistry	Vitality	PTN	0.0131431
Clinical + Proteomics + Biochemistry	Vitality	RBFOX3	0.0696911
Clinical + Proteomics + Biochemistry	Vitality	REN	0.00770317
Clinical + Proteomics + Biochemistry	Vitality	RET	-0.0196663
Clinical + Proteomics + Biochemistry	Vitality	SCGB1A1	-0.0221831
Clinical + Proteomics + Biochemistry	Vitality	SCGB3A1	0.164589
Clinical + Proteomics + Biochemistry	Vitality	SELENOP	-0.101491
Clinical + Proteomics + Biochemistry	Vitality	SEZ6L	-0.0780287
Clinical + Proteomics + Biochemistry	Vitality	SFTPD	0.00361824
Clinical + Proteomics + Biochemistry	Vitality	SOST	-0.0234147
Clinical + Proteomics + Biochemistry	Vitality	SPON1	0.113376
Clinical + Proteomics + Biochemistry	Vitality	TNFRSF10B	0.0897636
Clinical + Proteomics + Biochemistry	Vitality	TNR	-0.0964342
Clinical + Proteomics + Biochemistry	Vitality	VGF	-0.0724872
Clinical + Proteomics + Biochemistry	Vitality	WFDC2	0.223425
Clinical + Proteomics + Biochemistry	Vitality	Alanine aminotransferase	-0.000256108
Clinical + Proteomics + Biochemistry	Vitality	Lymphocyte percentage	-0.00204539
Clinical + Proteomics + Biochemistry	Vitality	Mean corpuscular volume	0.00546991
Clinical + Proteomics + Biochemistry	Vitality	Red blood cell (erythrocyte) distribution width	0.0181107
